# Fine-tuning Polygenic Risk Scores with GWAS Summary Statistics

**DOI:** 10.1101/810713

**Authors:** Zijie Zhao, Yanyao Yi, Yuchang Wu, Xiaoyuan Zhong, Yupei Lin, Timothy J. Hohman, Jason Fletcher, Qiongshi Lu

## Abstract

Polygenic risk scores (PRSs) have wide applications in human genetics research. Notably, most PRS models include tuning parameters which improve predictive performance when properly selected. However, existing model-tuning methods require individual-level genetic data as the training dataset or as a validation dataset independent from both training and testing samples. These data rarely exist in practice, creating a significant gap between PRS methodology and applications. Here, we introduce PUMAS (Parameter-tuning Using Marginal Association Statistics), a novel method to fine-tune PRS models using summary statistics from genome-wide association studies (GWASs). Through extensive simulations, external validations, and analysis of 65 traits, we demonstrate that PUMAS can perform a variety of model-tuning procedures (e.g. cross-validation) using GWAS summary statistics and can effectively benchmark and optimize PRS models under diverse genetic architecture. On average, PUMAS improves the predictive R^2^ by 205.6% and 62.5% compared to PRSs with arbitrary p-value cutoffs of 0.01 and 1, respectively. Applied to 211 neuroimaging traits and Alzheimer’s disease, we show that fine-tuned PRSs will significantly improve statistical power in downstream association analysis. We believe our method resolves a fundamental problem without a current solution and will greatly benefit genetic prediction applications.

## Supplementary Tables for "Fine-tuning Polygenic Risk Scores with GWAS Summary Statistics"

### Sheet: Supplementary Table 1
Supplementrary Table 1. Simulation results in different settings
	N=20000				N=100000
	h^2=0.2		h^2=0.8		h^2=0.2		h^2=0.8
	PUMAS	RL	PUMAS	RL	PUMAS	RL	PUMAS	RL
m=50	35	32	37	37	46	45	45	45
m=1000	335	266	618	574	662	676	851	763
m=4000	3589	4799	4754	4009	3758	4660	4262	4214
Note: The number in each cell denotes the inferred optimal number of variants to include in the PRS model. m: number of truly causal variants; h^2: heritability; N: sample size. Our summary statistics-based method and the traditional repeated learning approach were labeled as ‘PUMAS’ and ‘RL’, respectively.

### Sheet: Supplementary Table 2
Supplementary Table 2. R2 based on PUMAS and external validations for EA and AD
P-value cutoff	EA_PUMAS	EA_HRS	EA_Add_Health	AD_PUMAS	AD_ADGC	AD_UKBB
1e-10	0.00882388	0.00318159	0.00300663	0.0162617	0.0184251	0.00492056
5e-10	0.00951402	0.00265608	0.00307443	0.0175279	0.0181785	0.00465692
1e-09	0.00982074	0.00232324	0.00329374	0.017827	0.0180534	0.00470226
5e-09	0.0108267	0.00346346	0.00379496	0.0182652	0.0180837	0.00479758
1e-08	0.0113705	0.00304882	0.00390848	0.0184758	0.0180576	0.00479758
5e-08	0.0124383	0.00359472	0.00486727	0.0191601	0.0185145	0.00483371
1e-07	0.0134749	0.00408857	0.00556459	0.0194762	0.0185103	0.00485328
5e-07	0.0151434	0.00542906	0.00535364	0.0200688	0.0184867	0.00489723
1e-06	0.0161602	0.00528211	0.00533679	0.0200688	0.0184867	0.00489723
5e-06	0.0191166	0.00655491	0.00614275	0.0194364	0.0181213	0.00486054
1e-05	0.0205511	0.00709267	0.00591324	0.0189709	0.0180508	0.00487312
5e-05	0.0242396	0.0103921	0.00906586	0.0176309	0.0171829	0.00469317
0.0001	0.0259016	0.0101778	0.00927507	0.0163705	0.0171416	0.00447448
0.0005	0.0307329	0.0197205	0.0117868	0.0116636	0.0109264	0.00355745
0.001	0.0332876	0.0237504	0.0135075	0.010257	0.0109325	0.00299916
0.005	0.039916	0.0286812	0.018152	0.0057723	0.00392593	0.00170997
0.01	0.0430589	0.0296809	0.0209589	0.00501559	0.0021543	0.00138792
0.05	0.0513515	0.0423317	0.0277036	0.00429782	0.00113145	0.000859727
0.1	0.055183	0.0497824	0.028403	0.00512292	0.00200428	0.000678764
0.2	0.0585371	0.0507983	0.0287681	0.00580103	0.0022231	0.000615434
0.3	0.0600763	0.0530557	0.0304104	0.00595646	0.00213904	0.000589078
0.4	0.0607715	0.0524295	0.0319381	0.00612498	0.00293836	0.000572746
0.5	0.0610476	0.052889	0.0321676	0.00619859	0.00328203	0.0005808
0.6	0.0612556	0.0540971	0.0323356	0.00623905	0.00319309	0.000544584
0.7	0.0613158	0.0541277	0.033097	0.00631938	0.00341518	0.000546399
0.8	0.0613803	0.0543995	0.0326794	0.00633325	0.00345356	0.000539429
0.9	0.0613399	0.0543904	0.032645	0.00635586	0.00335075	0.000537711
1	0.0613418	0.0542842	0.032667	0.0063683	0.003405	0.000535662

### Sheet: Supplementary Table 3
Supplementary Table 3. Summary of optimized 65 GWAS summary statistics
Disease/Trait	Abbreviation in Figure 5	Sample Size	Reference	Optimal p-value	Maximal R2	R2 at P=0.01	R2 at P=1
Systemic Lupus Erythematosus	SLE	14267	http://www.ncbi.nlm.nih.gov/pubmed/26502338	2.23724e-05	0.272869	0.162287	0.224449
Rheumatoid Arthritis	RA	58284	http://www.ncbi.nlm.nih.gov/pubmed/24390342	1.1e-05	0.0407611	0.0141819	0.000116273
Primary Biliary Cirrhosis	PBC	13239	http://www.ncbi.nlm.nih.gov/pubmed/26394269	9.80173e-05	0.0263294	0.0142443	0.00744439
Primary Angle Closure Glaucoma		26454	http://www.ncbi.nlm.nih.gov/pubmed/27064256	1.38e-05	0.000669068	0.000154497	0.000193733
Obsessive Compulsive Disorder		9725	https://www.ncbi.nlm.nih.gov/pubmed/28761083	0.0004822	0.00166956	9.70645e-05	0.000734054
Multiple Sclerosis	MS	27148	http://www.ncbi.nlm.nih.gov/pubmed/21833088	1.332e-05	0.0373472	0.0229611	0.00752777
Major Depressive Disorder	MDD	173005	https://www.ncbi.nlm.nih.gov/pubmed/29700475	0.9035	0.00925988	0.00247708	0.00923067
Ischaemic Stroke		29633	https://www.ncbi.nlm.nih.gov/pubmed/26935894	0.05298	0.000635214	0.000108749	0.000586468
Insomnia	Insomnia	113006	https://www.ncbi.nlm.nih.gov/pubmed/28604731	0.923302	0.00375617	0.00106207	0.00374635
Eczema	Eczema	40835	http://www.ncbi.nlm.nih.gov/pubmed/26482879	5.56e-07	0.0116422	0.00477765	0.0034337
Coronary Artery Disease	CAD	86995	http://www.ncbi.nlm.nih.gov/pubmed/21378990	0.702149	0.00231518	0.00105742	0.00218848
Celiac Disease	Celiac	15283	http://www.ncbi.nlm.nih.gov/pubmed/20190752	0.7683	0.0238301	0.00814607	0.0233452
Attention-Deficit/Hyperactivity Disorder	ADHD	53293	https://www.ncbi.nlm.nih.gov/pubmed/30478444	0.768	0.045071	0.0134622	0.0450145
Asthma	Asthma	142486	https://www.ncbi.nlm.nih.gov/pubmed/29273806	0.766872	0.00322913	0.00164153	0.00322799
Anorexia Nervosa	AN	72517	https://www.ncbi.nlm.nih.gov/pubmed/31308545	0.9824	0.0366202	0.0113578	0.0366017
Amyotrophic Lateral Sclerosis		36052	http://www.ncbi.nlm.nih.gov/pubmed/27455348	1.271e-08	0.00289592	3.99578e-05	0.00152153
Autism Spectrum Disorder	ASD	46351	https://www.ncbi.nlm.nih.gov/pubmed/30804558	0.8726	0.0183642	0.00574016	0.0183616
Bipolar Disorder	BD	51710	https://www.biorxiv.org/content/10.1101/173062v4	0.8074	0.0450162	0.0138352	0.0445873
Tourette Syndrome	Tourette	14307	https://www.ncbi.nlm.nih.gov/pubmed/30818990	0.6402	0.00742166	0.00215476	0.00727595
Crohn's Disease	CD	40266	https://www.ncbi.nlm.nih.gov/pubmed/28067908	0.8842	0.19876	0.135085	0.198692
Ulcerative Colitis	UC	45975	https://www.ncbi.nlm.nih.gov/pubmed/28067908	0.862	0.105264	0.0522563	0.105154
Inflammatory Bowel Disease	IBD	59957	https://www.ncbi.nlm.nih.gov/pubmed/28067908	0.9842	0.179943	0.107133	0.179832
Schizophrenia	SCZ	105318	https://www.ncbi.nlm.nih.gov/pubmed/29483656	0.951	0.181705	0.0975815	0.18154
Type-II Diabetes	T2D	159208	https://www.ncbi.nlm.nih.gov/pubmed/28566273	0.24	0.00676024	0.00427389	0.00667063
Alzheimer's Disease	AD	63926	https://www.ncbi.nlm.nih.gov/pubmed/30820047	1.038e-06	0.0316764	0.0069017	0.00694939
Anxiety Disorder	Anxiety	31890	https://www.ncbi.nlm.nih.gov/pubmed/31116379	0.8579	0.0173625	0.00338097	0.0173409
Waist-Hip Ratio (adj BMI)	WHR	142741	http://www.ncbi.nlm.nih.gov/pubmed/25673412	3.2e-05	0.00439013	0.0029832	0.00080714
Triglycerides	TG	188577	http://www.ncbi.nlm.nih.gov/pubmed/24097068	7.964e-05	0.0229677	0.0166592	0.00795435
Total Cholesterol	TC	188577	http://www.ncbi.nlm.nih.gov/pubmed/24097068	0.000134	0.0261228	0.0192567	0.0079296
Risky Behavior_Speeding	Speeding	404291	https://www.ncbi.nlm.nih.gov/pubmed/30643258	0.8112	0.0201686	0.00829208	0.0201594
Risky Behavior_Risk_PC1	Risk_PC	315894	https://www.ncbi.nlm.nih.gov/pubmed/30643258	0.8913	0.0461812	0.0257423	0.0461572
Risky Behavior_Risk	Risk	466571	https://www.ncbi.nlm.nih.gov/pubmed/30643258	0.8885	0.014705	0.00704745	0.0146975
Personality_subjective_wellbeing	Wellbeing	298420	http://www.ncbi.nlm.nih.gov/pubmed/27089181	0.834	0.00252072	0.000430437	0.0024726
Personality_Neuroticism	Neuroticism	170911	http://www.ncbi.nlm.nih.gov/pubmed/27089181	0.5837	0.0135615	0.00988426	0.0135031
Personality_DepressiveSymptoms	DEP	161460	http://www.ncbi.nlm.nih.gov/pubmed/27089181	0.6962	0.00273142	0.00145936	0.00272191
Number of Sexual Partners	NSP	370711	https://www.ncbi.nlm.nih.gov/pubmed/30643258	0.9405	0.0333516	0.0184755	0.0333403
LDL Cholesterol	LDL	188577	http://www.ncbi.nlm.nih.gov/pubmed/24097068	7.306e-05	0.0321753	0.0226603	0.0089168
HDL Cholesterol	HDL	188577	http://www.ncbi.nlm.nih.gov/pubmed/24097068	0.0001001	0.038549	0.0296322	0.0154011
Educational Attainment	EA	766345	https://www.ncbi.nlm.nih.gov/pubmed/30038396	0.14	0.0357208	0.030996	0.0339988
Cognitive Performance	COG	257828	https://www.ncbi.nlm.nih.gov/pubmed/30038396	0.29	0.0474885	0.0403719	0.0468491
Chronotype_SleepDuration	Sleep	127573	http://www.ncbi.nlm.nih.gov/pubmed/27494321	0.77	0.0100309	0.00193227	0.00999476
Chronotype	Chronotype	127898	http://www.ncbi.nlm.nih.gov/pubmed/27494321	0.85	0.0199073	0.00722035	0.0199041
Childhood Obesity		13848	http://www.ncbi.nlm.nih.gov/pubmed/22484627	0.6969	0.00208982	0.000242137	0.00109685
Childhood BMI	CBMI	35668	http://www.ncbi.nlm.nih.gov/pubmed/26604143	0.757	0.00813652	0.00623844	0.00795904
Cartilage Thickness		13013	https://www.ncbi.nlm.nih.gov/pubmed/27701424	0.0009709	0.00251104	0.000685015	0.000836387
Birth Length		28459	http://www.ncbi.nlm.nih.gov/pubmed/25281659	0.4672	0.00331291	0.00119942	0.00237533
Baldness	Baldness	52874	https://www.ncbi.nlm.nih.gov/pubmed/28196072	1.08304e-05	0.108805	0.0702206	0.0506308
Age at Natural Menopause	Menopause	69360	http://www.ncbi.nlm.nih.gov/pubmed/26414677	0.17	0.00717197	0.00593277	0.00684261
Age at Menarche	Menarche	132989	http://www.ncbi.nlm.nih.gov/pubmed/25231870	0.51	0.00744656	0.00591636	0.00744508
25-Hydroxyvitamin D	VitaminD	78352	https://www.ncbi.nlm.nih.gov/pubmed/29343764	2.409e-06	0.0146577	0.00527097	0.0039373
Alcoholism (Drinks Per Week)	Alcoholism	537349	https://www.ncbi.nlm.nih.gov/pubmed/30643251	8.09e-05	0.00573855	0.00484241	0.00496936
Smoking (Cigarettes Per Day)	Smoking_CPD	263954	https://www.ncbi.nlm.nih.gov/pubmed/30643251	2.16e-06	0.01216	0.00615048	0.00447461
Smoking (Smoking Initiation)	Smoking_Initiation	632802	https://www.ncbi.nlm.nih.gov/pubmed/30643251	0.0018	0.00471641	0.00465217	0.0035061
Smoking (Smoking Cessation)	Smoking_Cessation	312821	https://www.ncbi.nlm.nih.gov/pubmed/30643251	0.799	0.000244411	0.000165829	0.000209413
Smoking (Age Of Initiation)	Smoking_Onset	262990	https://www.ncbi.nlm.nih.gov/pubmed/30643251	0.946	0.00241995	0.000975949	0.00240831
Antisocial Behavior		16400	https://www.ncbi.nlm.nih.gov/pubmed/28979981	0.1852	0.000910668	5.44328e-05	8.37671e-05
Birth Weight - Self	BW_Self	298142	https://www.ncbi.nlm.nih.gov/pubmed/31043758	0.934814	0.0414646	0.0312197	0.0414613
Birth Weight - Offspring	BW_Offspring	210267	https://www.ncbi.nlm.nih.gov/pubmed/31043758	0.981448	0.0372869	0.0210837	0.0372565
Body Mass Index	BMI	795640	https://www.ncbi.nlm.nih.gov/pubmed/30124842	0.94	0.0852804	0.067281	0.0852719
Height	Height	709706	https://www.ncbi.nlm.nih.gov/pubmed/30124842	0.86	0.284255	0.266538	0.28425
Resting Heart Rate (SDNN)		28122	https://www.ncbi.nlm.nih.gov/pubmed/28613276	0.538176	0.0022649	0.000621786	0.00207751
Resting Heart Rate (RMSSD)	RHR	26785	https://www.ncbi.nlm.nih.gov/pubmed/28613276	6.03e-05	0.0051968	0.00226711	0.00239327
Resting Heart Rate (pvRSA/HF)		24342	https://www.ncbi.nlm.nih.gov/pubmed/28613276	0.7067	0.00166531	0.00060718	0.00155933
Cannabis Dependence	Cannabis	51372	https://www.ncbi.nlm.nih.gov/pubmed/31209380	0.8323	0.00134879	3.45367e-05	0.00133427
Suicide Attempt	Suicide	50264	https://www.ncbi.nlm.nih.gov/pubmed/30116032	0.7849	0.00735699	0.00041903	0.00734675

### Sheet: Supplementary Table 4
Supplementary Table 4. Summary of improvement of optimized 65 GWAS summary statistics comparing to PRS with arbitrary p-value cutoff
Disease/Trait	Abbreviation in Figure 5	Sample Size	Reference	Incremental R2 comparing to P=1	Percentage improvement of R2 comparing to P=1	Incremental R2 comparing to P=0.01	Percentage improvement of R2 comparing to P=0.01
Systemic Lupus Erythematosus	SLE	14267	http://www.ncbi.nlm.nih.gov/pubmed/26502338	0.0488685	0.218163	0.110581	0.681391
Rheumatoid Arthritis	RA	58284	http://www.ncbi.nlm.nih.gov/pubmed/24390342	0.0406451	350.389	0.0265792	1.87416
Primary Biliary Cirrhosis	PBC	13239	http://www.ncbi.nlm.nih.gov/pubmed/26394269	0.0188894	2.53889	0.0120851	0.848416
Primary Angle Closure Glaucoma		26454	http://www.ncbi.nlm.nih.gov/pubmed/27064256	0.000475335	2.45356	0.000514571	3.33062
Obsessive Compulsive Disorder		9725	https://www.ncbi.nlm.nih.gov/pubmed/28761083	0.000935558	1.2746	0.00157249	16.2005
Multiple Sclerosis	MS	27148	http://www.ncbi.nlm.nih.gov/pubmed/21833088	0.0298172	3.95978	0.014386	0.626538
Major Depressive Disorder	MDD	173005	https://www.ncbi.nlm.nih.gov/pubmed/29700475	2.9215e-05	0.00316499	0.00678281	2.73823
Ischaemic Stroke		29633	https://www.ncbi.nlm.nih.gov/pubmed/26935894	4.8746e-05	0.0831179	0.000526465	4.8411
Insomnia	Insomnia	113006	https://www.ncbi.nlm.nih.gov/pubmed/28604731	9.819e-06	0.00262095	0.0026941	2.53664
Eczema	Eczema	40835	http://www.ncbi.nlm.nih.gov/pubmed/26482879	0.00821221	2.39423	0.00686456	1.43681
Coronary Artery Disease	CAD	86995	http://www.ncbi.nlm.nih.gov/pubmed/21378990	0.000126704	0.057896	0.00125776	1.18946
Celiac Disease	Celiac	15283	http://www.ncbi.nlm.nih.gov/pubmed/20190752	0.000484955	0.0207732	0.0156841	1.92536
Attention-Deficit/Hyperactivity Disorder	ADHD	53293	https://www.ncbi.nlm.nih.gov/pubmed/30478444	5.6501e-05	0.00125517	0.0316088	2.34797
Asthma	Asthma	142486	https://www.ncbi.nlm.nih.gov/pubmed/29273806	1.131e-06	0.000350372	0.0015876	0.967145
Anorexia Nervosa	AN	72517	https://www.ncbi.nlm.nih.gov/pubmed/31308545	1.8457e-05	0.000504266	0.0252624	2.22423
Amyotrophic Lateral Sclerosis		36052	http://www.ncbi.nlm.nih.gov/pubmed/27455348	0.00137592	0.905211	0.00285596	71.4745
Autism Spectrum Disorder	ASD	46351	https://www.ncbi.nlm.nih.gov/pubmed/30804558	2.542e-06	0.000138441	0.012624	2.19924
Bipolar Disorder	BD	51710	https://www.biorxiv.org/content/10.1101/173062v4	0.000428891	0.00961912	0.0311811	2.25375
Tourette Syndrome	Tourette	14307	https://www.ncbi.nlm.nih.gov/pubmed/30818990	0.000145712	0.0200265	0.00526691	2.44432
Crohn's Disease	CD	40266	https://www.ncbi.nlm.nih.gov/pubmed/28067908	6.7892e-05	0.000341695	0.0636743	0.471363
Ulcerative Colitis	UC	45975	https://www.ncbi.nlm.nih.gov/pubmed/28067908	0.000109571	0.001042	0.0530073	1.01437
Inflammatory Bowel Disease	IBD	59957	https://www.ncbi.nlm.nih.gov/pubmed/28067908	0.000111443	0.000619707	0.0728103	0.679625
Schizophrenia	SCZ	105318	https://www.ncbi.nlm.nih.gov/pubmed/29483656	0.000164988	0.000908823	0.0841238	0.862088
Type-II Diabetes	T2D	159208	https://www.ncbi.nlm.nih.gov/pubmed/28566273	8.9604e-05	0.0134326	0.00248635	0.581752
Alzheimer's Disease	AD	63926	https://www.ncbi.nlm.nih.gov/pubmed/30820047	0.0247264	3.55775	0.0247747	3.58965
Anxiety Disorder	Anxiety	31890	https://www.ncbi.nlm.nih.gov/pubmed/31116379	2.1617e-05	0.00124659	0.0139815	4.13535
Waist-Hip Ratio (adj BMI)	WHR	142741	http://www.ncbi.nlm.nih.gov/pubmed/25673412	0.00358299	4.43912	0.00140692	0.471615
Triglycerides	TG	188577	http://www.ncbi.nlm.nih.gov/pubmed/24097068	0.0150134	1.88744	0.00630849	0.378678
Total Cholesterol	TC	188577	http://www.ncbi.nlm.nih.gov/pubmed/24097068	0.0181932	2.29434	0.00686609	0.356557
Risky Behavior_Speeding	Speeding	404291	https://www.ncbi.nlm.nih.gov/pubmed/30643258	9.177e-06	0.000455222	0.0118765	1.43227
Risky Behavior_Risk_PC1	Risk_PC	315894	https://www.ncbi.nlm.nih.gov/pubmed/30643258	2.4003e-05	0.000520027	0.0204389	0.793982
Risky Behavior_Risk	Risk	466571	https://www.ncbi.nlm.nih.gov/pubmed/30643258	7.411e-06	0.000504234	0.00765751	1.08656
Personality_subjective_wellbeing	Wellbeing	298420	http://www.ncbi.nlm.nih.gov/pubmed/27089181	4.8115e-05	0.0194592	0.00209028	4.85619
Personality_Neuroticism	Neuroticism	170911	http://www.ncbi.nlm.nih.gov/pubmed/27089181	5.8389e-05	0.00432413	0.00367719	0.372025
Personality_DepressiveSymptoms	DEP	161460	http://www.ncbi.nlm.nih.gov/pubmed/27089181	9.507e-06	0.00349277	0.00127206	0.871657
Number of Sexual Partners	NSP	370711	https://www.ncbi.nlm.nih.gov/pubmed/30643258	1.1273e-05	0.000338119	0.0148761	0.80518
LDL Cholesterol	LDL	188577	http://www.ncbi.nlm.nih.gov/pubmed/24097068	0.0232585	2.6084	0.00951507	0.419901
HDL Cholesterol	HDL	188577	http://www.ncbi.nlm.nih.gov/pubmed/24097068	0.0231479	1.503	0.00891682	0.300917
Educational Attainment	EA	766345	https://www.ncbi.nlm.nih.gov/pubmed/30038396	0.00172202	0.0506493	0.00472485	0.152434
Cognitive Performance	COG	257828	https://www.ncbi.nlm.nih.gov/pubmed/30038396	0.000639446	0.0136491	0.00711663	0.176277
Chronotype_SleepDuration	Sleep	127573	http://www.ncbi.nlm.nih.gov/pubmed/27494321	3.6091e-05	0.00361099	0.00809859	4.19124
Chronotype	Chronotype	127898	http://www.ncbi.nlm.nih.gov/pubmed/27494321	3.265e-06	0.000164037	0.012687	1.75711
Childhood Obesity		13848	http://www.ncbi.nlm.nih.gov/pubmed/22484627	0.000989819	0.899835	0.00184768	7.63073
Childhood BMI	CBMI	35668	http://www.ncbi.nlm.nih.gov/pubmed/26604143	0.000177478	0.0222989	0.00189807	0.304254
Cartilage Thickness		13013	https://www.ncbi.nlm.nih.gov/pubmed/27701424	0.00167465	2.00225	0.00182603	2.66567
Birth Length		28459	http://www.ncbi.nlm.nih.gov/pubmed/25281659	0.000937578	0.394714	0.00211349	1.76209
Baldness	Baldness	52874	https://www.ncbi.nlm.nih.gov/pubmed/28196072	0.0582054	1.1503	0.0385848	0.54948
Age at Natural Menopause	Menopause	69360	http://www.ncbi.nlm.nih.gov/pubmed/26414677	0.000331967	0.0485332	0.0012392	0.208873
Age at Menarche	Menarche	132989	http://www.ncbi.nlm.nih.gov/pubmed/25231870	1.481e-06	0.000198923	0.00153021	0.25864
25-Hydroxyvitamin D	VitaminD	78352	https://www.ncbi.nlm.nih.gov/pubmed/29343764	0.0107177	2.72022	0.00938671	1.78083
Alcoholism (Drinks Per Week)	Alcoholism	537349	https://www.ncbi.nlm.nih.gov/pubmed/30643251	0.000768548	0.154637	0.000896139	0.185061
Smoking (Cigarettes Per Day)	Smoking_CPD	263954	https://www.ncbi.nlm.nih.gov/pubmed/30643251	0.00768999	1.72036	0.00600952	0.977081
Smoking (Smoking Initiation)	Smoking_Initiation	632802	https://www.ncbi.nlm.nih.gov/pubmed/30643251	0.00121031	0.345202	6.4237e-05	0.013808
Smoking (Smoking Cessation)	Smoking_Cessation	312821	https://www.ncbi.nlm.nih.gov/pubmed/30643251	3.4998e-05	0.167124	7.8582e-05	0.473874
Smoking (Age Of Initiation)	Smoking_Onset	262990	https://www.ncbi.nlm.nih.gov/pubmed/30643251	1.1637e-05	0.00483201	0.001444	1.47959
Antisocial Behavior		16400	https://www.ncbi.nlm.nih.gov/pubmed/28979981	0.000826868	9.86716	0.000856235	15.7301
Birth Weight - Self	BW_Self	298142	https://www.ncbi.nlm.nih.gov/pubmed/31043758	3.269e-06	7.88445e-05	0.0102449	0.328157
Birth Weight - Offspring	BW_Offspring	210267	https://www.ncbi.nlm.nih.gov/pubmed/31043758	3.0376e-05	0.000815321	0.0162032	0.768517
Body Mass Index	BMI	795640	https://www.ncbi.nlm.nih.gov/pubmed/30124842	8.54e-06	0.00010015	0.0179994	0.267526
Height	Height	709706	https://www.ncbi.nlm.nih.gov/pubmed/30124842	5.257e-06	1.84943e-05	0.0177166	0.0664693
Resting Heart Rate (SDNN)		28122	https://www.ncbi.nlm.nih.gov/pubmed/28613276	0.000187392	0.0902004	0.00164311	2.64257
Resting Heart Rate (RMSSD)	RHR	26785	https://www.ncbi.nlm.nih.gov/pubmed/28613276	0.0028068	1.17439	0.00292969	1.29226
Resting Heart Rate (pvRSA/HF)		24342	https://www.ncbi.nlm.nih.gov/pubmed/28613276	0.000105972	0.0679598	0.00105813	1.74269
Cannabis Dependence	Cannabis	51372	https://www.ncbi.nlm.nih.gov/pubmed/31209380	1.4524e-05	0.0108854	0.00131426	38.0539
Suicide Attempt	Suicide	50264	https://www.ncbi.nlm.nih.gov/pubmed/30116032	1.0238e-05	0.00139354	0.00693796	16.5572
Median				0.000145712	0.0207732	0.00686456	1.08656
Mean				0.00535967	6.17818	0.0137865	3.80979
Trimmed mean				0.00340093	0.625182	0.0106433	2.05624
Notes: The trimmed mean is calculated as the mean value without top and bottom 5% values

### Sheet: Supplementary Table 5
Supplementary Table 5. Summary of fine-tuned PRSs for UK Biobank imaging traits
trait	R2	P-value cutoff
Anterior corona radiata_fractional anisotropy	0.0312788	0.5831
Cingulum (cingulate gyrus) _fractional anisotropy	0.0279476	0.9455
Posterior limb of internal capsule_axial diffusivities	0.0191533	0.5221
Posterior thalamic radiation (include optic radiation) _axial diffusivities	0.0119022	0.8511
Retrolenticular part of internal capsule_axial diffusivities	0.0190014	0.7808
Splenium of corpus callosum_axial diffusivities	0.0210915	0.7351
Superior corona radiata_axial diffusivities	0.0169228	0.9235
Superior fronto-occipital fasciculus (could be a part of anterior internal capsule) _axial diffusivities	0.0110385	0.4674
Superior longitudinal fasciculus_axial diffusivities	0.032753	0.9281
Sagittal stratum (include inferior longitidinal fasciculus and inferior fronto-occipital fasciculus)_axial diffusivities	0.0101463	0.6281
Uncinate fasciculus_axial diffusivities	0.00762522	0.6374
Cingulum (hippocampus) _fractional anisotropy	0.012434	0.7306
Corticospinal tract _fractional anisotropy	0.0049229	0.5329
External capsule _fractional anisotropy	0.0180382	0.8586
Fornix (column and body of fornix)_fractional anisotropy	0.0152195	0.7968
Anterior corona radiata_mean diffusivities	0.0214976	0.8762
Anterior limb of internal capsule_mean diffusivities	0.0138176	0.6669
Average across all tracts_mean diffusivities	0.026155	0.9344
Body of corpus callosum_mean diffusivities	0.0188784	0.8241
Cingulum (cingulate gyrus) _mean diffusivities	0.0133927	0.798
Cingulum (hippocampus) _mean diffusivities	0.0110559	0.9865
Corticospinal tract _mean diffusivities	0.0110537	0.881
External capsule _mean diffusivities	0.0114736	0.4811
Fornix (column and body of fornix)_mean diffusivities	0.0159698	0.9547
Fornix (cres) / Stria terminalis (can not be resolved with current resolution) _fractional anisotropy	0.0233094	0.9684
Fornix (cres) / Stria terminalis (can not be resolved with current resolution) _mean diffusivities	0.0106265	0.5314
Genu of corpus callosum_mean diffusivities	0.023391	0.9392
Inferior fronto-occipital fasciculus_mean diffusivities	0.00533016	0.8744
Posterior corona radiata _mean diffusivities	0.0215038	0.8682
Genu of corpus callosum_fractional anisotropy	0.0247268	0.9366
Posterior limb of internal capsule_mean diffusivities	0.00883567	0.474
Posterior thalamic radiation (include optic radiation) _mean diffusivities	0.0136981	0.6865
Retrolenticular part of internal capsule_mean diffusivities	0.0173824	0.7239
Splenium of corpus callosum_mean diffusivities	0.0137539	0.4394
Superior corona radiata_mean diffusivities	0.0212059	0.8517
Superior fronto-occipital fasciculus (could be a part of anterior internal capsule) _mean diffusivities	0.00965879	0.3985
Superior longitudinal fasciculus_mean diffusivities	0.0335174	0.9751
Sagittal stratum (include inferior longitidinal fasciculus and inferior fronto-occipital fasciculus)_mean diffusivities	0.0137709	0.9367
Uncinate fasciculus_mean diffusivities	0.0109064	0.5474
Anterior corona radiata_mode of anisotropy	0.0113124	0.8972
Anterior limb of internal capsule_mode of anisotropy	0.0250987	0.8319
Average across all tracts_mode of anisotropy	0.0215056	0.9026
Body of corpus callosum_mode of anisotropy	0.0166229	0.9867
Cingulum (cingulate gyrus) _mode of anisotropy	0.0196069	0.7816
Cingulum (hippocampus) _mode of anisotropy	0.0127272	0.3725
Inferior fronto-occipital fasciculus_fractional anisotropy	0.028372	0.7637
Corticospinal tract _mode of anisotropy	0.0105148	0.6723
External capsule _mode of anisotropy	0.0155639	0.6081
Fornix (column and body of fornix)_mode of anisotropy	0.00644519	0.8263
Fornix (cres) / Stria terminalis (can not be resolved with current resolution) _mode of anisotropy	0.0231919	0.6514
Genu of corpus callosum_mode of anisotropy	0.0133308	0.554
Inferior fronto-occipital fasciculus_mode of anisotropy	0.016043	0.9533
Posterior corona radiata _mode of anisotropy	0.0188856	0.9254
Posterior limb of internal capsule_mode of anisotropy	0.0330168	0.9299
Posterior thalamic radiation (include optic radiation) _mode of anisotropy	0.0101076	0.8049
Posterior corona radiata _fractional anisotropy	0.0125809	0.8928
Retrolenticular part of internal capsule_mode of anisotropy	0.0229679	0.7958
Splenium of corpus callosum_mode of anisotropy	0.0204902	0.8417
Superior corona radiata_mode of anisotropy	0.0188449	0.6559
Superior fronto-occipital fasciculus (could be a part of anterior internal capsule) _mode of anisotropy	0.0174146	0.8605
Superior longitudinal fasciculus_mode of anisotropy	0.0191487	0.8685
Sagittal stratum (include inferior longitidinal fasciculus and inferior fronto-occipital fasciculus)_mode of anisotropy	0.0100077	0.6256
Uncinate fasciculus_mode of anisotropy	0.00391506	0.1306
Anterior corona radiata_radial diffusivities	0.0320647	0.5635
Anterior limb of internal capsule_radial diffusivities	0.0159931	0.9128
Average across all tracts_radial diffusivities	0.028293	0.7597
Body of corpus callosum_radial diffusivities	0.020779	0.8029
Cingulum (cingulate gyrus) _radial diffusivities	0.0215422	0.8897
Posterior limb of internal capsule_fractional anisotropy	0.0251882	0.825
Cingulum (hippocampus) _radial diffusivities	0.0113842	0.6529
Corticospinal tract _radial diffusivities	0.015532	0.8187
Anterior limb of internal capsule_fractional anisotropy	0.0247394	0.7845
External capsule _radial diffusivities	0.0101175	0.7028
Fornix (column and body of fornix)_radial diffusivities	0.0163371	0.8565
Fornix (cres) / Stria terminalis (can not be resolved with current resolution) _radial diffusivities	0.0198003	0.73
Genu of corpus callosum_radial diffusivities	0.0219722	0.6907
Inferior fronto-occipital fasciculus_radial diffusivities	0.0143746	0.7077
Posterior corona radiata _radial diffusivities	0.0159451	0.6826
Posterior limb of internal capsule_radial diffusivities	0.0227613	0.7926
Posterior thalamic radiation (include optic radiation) _fractional anisotropy	0.0220266	0.8908
Posterior thalamic radiation (include optic radiation) _radial diffusivities	0.0147451	0.8334
Retrolenticular part of internal capsule_radial diffusivities	0.0237225	0.6895
Splenium of corpus callosum_radial diffusivities	0.0152425	0.8045
Superior corona radiata_radial diffusivities	0.020317	0.6232
Superior fronto-occipital fasciculus (could be a part of anterior internal capsule) _radial diffusivities	0.0133196	0.8833
Superior longitudinal fasciculus_radial diffusivities	0.0244161	0.8939
Sagittal stratum (include inferior longitidinal fasciculus and inferior fronto-occipital fasciculus)_radial diffusivities	0.0166099	0.751
Uncinate fasciculus_radial diffusivities	0.0130201	0.543
Retrolenticular part of internal capsule_fractional anisotropy	0.0213546	0.7563
Splenium of corpus callosum_fractional anisotropy	0.020257	0.52
Superior corona radiata_fractional anisotropy	0.0188839	0.5218
Superior fronto-occipital fasciculus (could be a part of anterior internal capsule) _fractional anisotropy	0.0168204	0.4293
Superior longitudinal fasciculus_fractional anisotropy	0.0208835	0.8777
Sagittal stratum (include inferior longitidinal fasciculus and inferior fronto-occipital fasciculus)_fractional anisotropy	0.0176093	0.7661
Uncinate fasciculus_fractional anisotropy	0.0122691	0.5654
Anterior corona radiata_axial diffusivities	0.0132586	0.6552
Anterior limb of internal capsule_axial diffusivities	0.00889363	0.5595
Average across all tracts_fractional anisotropy	0.0244704	0.4659
Average across all tracts_axial diffusivities	0.0307107	0.6948
Body of corpus callosum_axial diffusivities	0.0230739	0.8189
Cingulum (cingulate gyrus) _axial diffusivities	0.0152327	0.6699
Cingulum (hippocampus) _axial diffusivities	0.0127205	0.7541
Body of corpus callosum_fractional anisotropy	0.0215981	0.927
Corticospinal tract _axial diffusivities	0.0102021	0.4973
External capsule _axial diffusivities	0.0205803	0.9833
Fornix (column and body of fornix)_axial diffusivities	0.0201806	0.5319
Fornix (cres) / Stria terminalis (can not be resolved with current resolution) _axial diffusivities	0.0126564	0.6794
Genu of corpus callosum_axial diffusivities	0.0255738	0.9212
Inferior fronto-occipital fasciculus_axial diffusivities	0.0115643	0.9385
Posterior corona radiata _axial diffusivities	0.0237307	0.9738
left.caudal.anterior.cingulate	0.0096554	0.8827
left.lateral.orbitofrontal	0.0173326	0.8571
white.matter	0.0210743	0.9462
total.brain.volume	0.0352444	0.9015
left.lingual	0.0139127	0.9471
left.medial.orbitofrontal	0.00457186	0.7778
left.middle.temporal	0.0104465	0.9489
left.parahippocampal	0.0115908	0.4907
left.paracentral	0.00706127	0.9595
left.pars.opercularis	0.0035454	0.8715
left.pars.orbitalis	0.00779838	0.7696
left.pars.triangularis	0.00209411	0.3363
left.pericalcarine	0.0187902	0.8518
left.caudal.middle.frontal	0.00587793	0.9632
left.postcentral	0.0114531	0.5803
left.posterior.cingulate	0.0121389	0.789
left.precentral	0.00973877	0.9065
left.precuneus	0.0165129	0.9482
left.rostral.anterior.cingulate	0.00562346	0.7779
left.rostral.middle.frontal	0.00851673	0.8022
left.superior.frontal	0.00795783	0.4844
left.superior.parietal	0.0081832	0.9156
left.superior.temporal	0.0114418	0.5532
left.supramarginal	0.00736328	0.5666
left.cuneus	0.00528697	0.484
left.transverse.temporal	0.0129371	0.3148
left.insula	0.0320831	0.7251
right.caudal.anterior.cingulate	0.0025565	0.833
right.caudal.middle.frontal	0.00829032	0.5387
right.cuneus	0.00889824	0.3379
right.entorhinal	0.00895628	0.6518
right.fusiform	0.00980768	0.8213
right.inferior.parietal	0.0124499	0.7801
right.inferior.temporal	0.00806828	0.6169
right.isthmus.cingulate	0.0125387	0.7765
left.entorhinal	0.0159686	0.9314
right.lateral.occipital	0.00822624	0.4684
right.lateral.orbitofrontal	0.018154	0.7709
right.lingual	0.0119247	0.798
right.medial.orbitofrontal	0.0114806	0.7543
right.middle.temporal	0.0204191	0.6721
right.parahippocampal	0.0171307	0.8597
right.paracentral	0.00886813	0.8395
right.pars.opercularis	0.00102675	0.7734
right.pars.orbitalis	0.00223614	0.6203
right.pars.triangularis	0.00203617	0.4511
left.fusiform	0.00801502	0.5352
right.pericalcarine	0.00404729	0.4457
right.postcentral	0.00686183	0.5615
right.posterior.cingulate	0.00756991	0.843
right.precentral	0.00998898	0.963
right.precuneus	0.0133703	0.5492
right.rostral.anterior.cingulate	0.0043413	0.628
right.rostral.middle.frontal	0.00547738	0.6907
right.superior.frontal	0.0081749	0.8129
right.superior.parietal	0.00580593	0.7159
right.superior.temporal	0.00773705	0.7372
left.inferior.parietal	0.0138294	0.9747
right.supramarginal	0.0103371	0.6165
right.transverse.temporal	0.0141827	0.7788
right.insula	0.0270527	0.7585
cerebellar.vermal.lobules.I.V	0.0374234	0.9721
cerebellar.vermal.lobules.VI.VII	0.0179048	1.204e-07
cerebellar.vermal.lobules.VIII.X	0.0572407	0.9219
left.basal.forebrain	0.000896515	0.6849
right.basal.forebrain	0.002006	0.3735
Brain.stem	0.0405021	0.7695
CSF	0.012477	0.8702
left.inferior.temporal	0.0116324	0.8831
X3rd.ventricle	0.0199018	0.9391
X4th.ventricle	0.0283709	0.579
optic.chiasm	0.000574762	0.04288
left.lateral.ventricle	0.0151299	0.7595
left.inferior.lateral.ventricle	0.0111317	0.5771
left.cerebellum.exterior	0.0430178	0.4145
left.cerebellum.white.matter	0.0402679	0.6756
left.thalamus.proper	0.0221313	0.978
left.caudate	0.0188302	0.8239
left.putamen	0.0408949	0.8128
left.isthmus.cingulate	0.0117548	0.9445
left.pallidum	0.0339101	0.852
left.hippocampus	0.0244612	0.6509
left.amygdala	0.0127917	0.92
left.accumbens.area	0.0223237	0.5782
left.ventral.DC	0.0274148	0.9866
left.vessel	0.00504682	0.7371
right.lateral.ventricle	0.0160196	0.7553
right.inferior.lateral.ventricle	0.00526502	0.5482
right.cerebellum.exterior	0.0416107	0.2845
right.cerebellum.white.matter	0.0384796	0.8259
left.lateral.occipital	0.00542121	0.5207
right.thalamus.proper	0.0221167	0.852
right.caudate	0.0135413	0.9171
right.putamen	0.0400424	0.4545
right.pallidum	0.0404338	0.6367
right.hippocampus	0.0219701	0.4546
right.amygdala	0.0141993	0.6517
right.accumbens.area	0.0202239	0.9381
right.ventral.DC	0.0289022	0.9365
right.vessel	0.00605729	0.9142
gray.matter	0.0188542	0.9474

### Sheet: Supplementary Table 6
Supplementary Table 6. Cross-trait LD score regression intercept estimates for 211 imaging traits with UKBB AD-proxy GWAS
trait	intercept	se	p-value
Anterior corona radiata_fractional anisotropy	-0.0058	0.0055	0.291633
Anterior limb of internal capsule_fractional anisotropy	-0.0022	0.0051	0.666198
Average across all tracts_fractional anisotropy	-0.0071	0.0053	0.180368
Body of corpus callosum_fractional anisotropy	-0.0046	0.0055	0.40295
Cingulum (cingulate gyrus) _fractional anisotropy	-0.0053	0.0052	0.308093
Cingulum (hippocampus) _fractional anisotropy	-0.0045	0.0053	0.39585
Corticospinal tract _fractional anisotropy	0.0016	0.005	0.748968
External capsule _fractional anisotropy	-0.0096	0.0049	0.0500913
Fornix (column and body of fornix)_fractional anisotropy	0.0042	0.0052	0.419268
Fornix (cres) / Stria terminalis (can not be resolved with current resolution) _fractional anisotropy	-0.0055	0.0054	0.308432
Genu of corpus callosum_fractional anisotropy	-0.0072	0.0053	0.174308
Inferior fronto-occipital fasciculus_fractional anisotropy	-0.0072	0.0049	0.141728
Posterior corona radiata _fractional anisotropy	0.0002	0.0049	0.967442
Posterior limb of internal capsule_fractional anisotropy	0.0005	0.005	0.920344
Posterior thalamic radiation (include optic radiation) _fractional anisotropy	-0.0027	0.0054	0.617075
Retrolenticular part of internal capsule_fractional anisotropy	-0.0032	0.0053	0.545994
Splenium of corpus callosum_fractional anisotropy	9.5004e-05	0.0057	0.986702
Superior corona radiata_fractional anisotropy	0.0021	0.0051	0.680512
Superior fronto-occipital fasciculus (could be a part of anterior internal capsule) _fractional anisotropy	0.0002	0.0056	0.97151
Superior longitudinal fasciculus_fractional anisotropy	-0.002	0.0048	0.676922
Sagittal stratum (include inferior longitidinal fasciculus and inferior fronto-occipital fasciculus)_fractional anisotropy	-0.0042	0.005	0.400908
Uncinate fasciculus_fractional anisotropy	0.0011	0.0052	0.832467
Anterior corona radiata_axial diffusivities	0.0048	0.0052	0.355967
Anterior limb of internal capsule_axial diffusivities	-9.7492e-05	0.0052	0.985042
Average across all tracts_axial diffusivities	0.0071	0.0051	0.163875
Body of corpus callosum_axial diffusivities	0.0065	0.0048	0.175683
Cingulum (cingulate gyrus) _axial diffusivities	0.0002	0.0051	0.968718
Cingulum (hippocampus) _axial diffusivities	-0.0038	0.0056	0.497409
Corticospinal tract _axial diffusivities	0.0038	0.0049	0.438038
External capsule _axial diffusivities	0.002	0.0053	0.705907
Fornix (column and body of fornix)_axial diffusivities	-0.0036	0.0052	0.488744
Fornix (cres) / Stria terminalis (can not be resolved with current resolution) _axial diffusivities	-0.0036	0.0048	0.453255
Genu of corpus callosum_axial diffusivities	0.0051	0.005	0.307728
Inferior fronto-occipital fasciculus_axial diffusivities	-0.0017	0.0052	0.743726
Posterior corona radiata _axial diffusivities	0.0028	0.0053	0.59729
Posterior limb of internal capsule_axial diffusivities	0.0021	0.0049	0.668235
Posterior thalamic radiation (include optic radiation) _axial diffusivities	0.0037	0.0051	0.468151
Retrolenticular part of internal capsule_axial diffusivities	-0.0054	0.005	0.280142
Splenium of corpus callosum_axial diffusivities	0.0032	0.0048	0.504985
Superior corona radiata_axial diffusivities	0.0066	0.0057	0.246907
Superior fronto-occipital fasciculus (could be a part of anterior internal capsule) _axial diffusivities	0.0033	0.0051	0.517594
Superior longitudinal fasciculus_axial diffusivities	0.0102	0.0054	0.0589067
Sagittal stratum (include inferior longitidinal fasciculus and inferior fronto-occipital fasciculus)_axial diffusivities	0.0006	0.0053	0.909866
Uncinate fasciculus_axial diffusivities	-0.0028	0.0052	0.590258
Anterior corona radiata_mean diffusivities	0.0057	0.0053	0.282164
Anterior limb of internal capsule_mean diffusivities	0.0002	0.0051	0.968718
Average across all tracts_mean diffusivities	0.0073	0.0052	0.160365
Body of corpus callosum_mean diffusivities	0.0062	0.0052	0.233141
Cingulum (cingulate gyrus) _mean diffusivities	0.0069	0.005	0.167587
Cingulum (hippocampus) _mean diffusivities	0.0001	0.005	0.984043
Corticospinal tract _mean diffusivities	0.0013	0.005	0.794864
External capsule _mean diffusivities	0.0053	0.0051	0.298704
Fornix (column and body of fornix)_mean diffusivities	-0.0054	0.0052	0.299055
Fornix (cres) / Stria terminalis (can not be resolved with current resolution) _mean diffusivities	-0.0001	0.0048	0.983379
Genu of corpus callosum_mean diffusivities	0.0082	0.0051	0.10787
Inferior fronto-occipital fasciculus_mean diffusivities	0.0033	0.0051	0.517594
Posterior corona radiata _mean diffusivities	0.0036	0.0054	0.504985
Posterior limb of internal capsule_mean diffusivities	0.0005	0.005	0.920344
Posterior thalamic radiation (include optic radiation) _mean diffusivities	0.0047	0.0051	0.356754
Retrolenticular part of internal capsule_mean diffusivities	-0.0027	0.0049	0.58162
Splenium of corpus callosum_mean diffusivities	0.0034	0.005	0.496504
Superior corona radiata_mean diffusivities	0.0058	0.0056	0.300335
Superior fronto-occipital fasciculus (could be a part of anterior internal capsule) _mean diffusivities	0.0025	0.0051	0.623995
Superior longitudinal fasciculus_mean diffusivities	0.0065	0.0052	0.2113
Sagittal stratum (include inferior longitidinal fasciculus and inferior fronto-occipital fasciculus)_mean diffusivities	0.0037	0.0053	0.485106
Uncinate fasciculus_mean diffusivities	-0.0029	0.0052	0.577055
Anterior corona radiata_mode of anisotropy	-0.0054	0.0054	0.317311
Anterior limb of internal capsule_mode of anisotropy	-0.0007	0.0049	0.886403
Average across all tracts_mode of anisotropy	-0.0076	0.0051	0.136173
Body of corpus callosum_mode of anisotropy	-0.0035	0.0051	0.49254
Cingulum (cingulate gyrus) _mode of anisotropy	-0.0054	0.0051	0.28968
Cingulum (hippocampus) _mode of anisotropy	-0.003	0.0056	0.592156
Corticospinal tract _mode of anisotropy	0.0054	0.0048	0.260589
External capsule _mode of anisotropy	-0.0094	0.0054	0.081729
Fornix (column and body of fornix)_mode of anisotropy	0.008	0.0051	0.116735
Fornix (cres) / Stria terminalis (can not be resolved with current resolution) _mode of anisotropy	-0.0089	0.0048	0.0637153
Genu of corpus callosum_mode of anisotropy	-0.005	0.0049	0.307535
Inferior fronto-occipital fasciculus_mode of anisotropy	-0.0032	0.0055	0.560689
Posterior corona radiata _mode of anisotropy	-0.0033	0.0045	0.463355
Posterior limb of internal capsule_mode of anisotropy	-0.0039	0.0051	0.444447
Posterior thalamic radiation (include optic radiation) _mode of anisotropy	-0.0028	0.005	0.575479
Retrolenticular part of internal capsule_mode of anisotropy	-0.006	0.0045	0.182422
Splenium of corpus callosum_mode of anisotropy	-0.0024	0.0048	0.617075
Superior corona radiata_mode of anisotropy	0.0014	0.0053	0.791664
Superior fronto-occipital fasciculus (could be a part of anterior internal capsule) _mode of anisotropy	0.0041	0.0047	0.383023
Superior longitudinal fasciculus_mode of anisotropy	0.0023	0.0046	0.617075
Sagittal stratum (include inferior longitidinal fasciculus and inferior fronto-occipital fasciculus)_mode of anisotropy	-0.0058	0.005	0.246049
Uncinate fasciculus_mode of anisotropy	-0.0011	0.005	0.825871
Anterior corona radiata_radial diffusivities	0.0056	0.0054	0.299719
Anterior limb of internal capsule_radial diffusivities	0.0014	0.005	0.779478
Average across all tracts_radial diffusivities	0.0071	0.0053	0.180368
Body of corpus callosum_radial diffusivities	0.0042	0.0054	0.4367
Cingulum (cingulate gyrus) _radial diffusivities	0.0082	0.0052	0.114813
Cingulum (hippocampus) _radial diffusivities	0.0026	0.005	0.603064
Corticospinal tract _radial diffusivities	-9.6084e-05	0.005	0.984668
External capsule _radial diffusivities	0.0068	0.0049	0.165212
Fornix (column and body of fornix)_radial diffusivities	-0.0066	0.0053	0.213028
Fornix (cres) / Stria terminalis (can not be resolved with current resolution) _radial diffusivities	0.0029	0.0053	0.584262
Genu of corpus callosum_radial diffusivities	0.0085	0.0053	0.108764
Inferior fronto-occipital fasciculus_radial diffusivities	0.0048	0.0049	0.327288
Posterior corona radiata _radial diffusivities	0.0036	0.0053	0.496982
Posterior limb of internal capsule_radial diffusivities	-0.0007	0.005	0.88866
Posterior thalamic radiation (include optic radiation) _radial diffusivities	0.0045	0.0053	0.39585
Retrolenticular part of internal capsule_radial diffusivities	-0.0002	0.005	0.968093
Splenium of corpus callosum_radial diffusivities	0.0016	0.0056	0.775097
Superior corona radiata_radial diffusivities	0.0027	0.0052	0.6036
Superior fronto-occipital fasciculus (could be a part of anterior internal capsule) _radial diffusivities	0.001	0.0055	0.855725
Superior longitudinal fasciculus_radial diffusivities	0.0037	0.0049	0.450188
Sagittal stratum (include inferior longitidinal fasciculus and inferior fronto-occipital fasciculus)_radial diffusivities	0.0044	0.0051	0.388278
Uncinate fasciculus_radial diffusivities	-0.0025	0.0054	0.643391
left.caudal.anterior.cingulate	-0.0035	0.0048	0.4659
left.caudal.middle.frontal	0.0015	0.0047	0.749614
left.cuneus	0.0058	0.0048	0.226919
left.entorhinal	-0.005	0.0049	0.307535
left.fusiform	-0.0033	0.0048	0.491768
left.inferior.parietal	0.0017	0.0048	0.723214
left.inferior.temporal	0.001	0.0052	0.847501
left.isthmus.cingulate	0.0046	0.005	0.357573
left.lateral.occipital	-0.0029	0.0049	0.55396
left.lateral.orbitofrontal	-0.0043	0.0055	0.434321
left.lingual	-0.006	0.0052	0.248563
left.medial.orbitofrontal	-0.0015	0.0046	0.744359
left.middle.temporal	-0.0003	0.0053	0.954861
left.parahippocampal	0.0013	0.0051	0.798799
left.paracentral	0.0049	0.0049	0.317311
left.pars.opercularis	-0.0072	0.0047	0.125543
left.pars.orbitalis	0.0014	0.0049	0.775097
left.pars.triangularis	0.0071	0.0049	0.147343
left.pericalcarine	-0.0059	0.0049	0.228558
left.postcentral	0.0067	0.005	0.180245
left.posterior.cingulate	-0.0041	0.0051	0.421442
left.precentral	0.0086	0.005	0.0854324
left.precuneus	-0.0003	0.0058	0.958749
left.rostral.anterior.cingulate	0.0058	0.0047	0.217187
left.rostral.middle.frontal	0.0043	0.0053	0.417181
left.superior.frontal	0.0022	0.0051	0.666198
left.superior.parietal	0.0047	0.0048	0.327498
left.superior.temporal	-0.003	0.0048	0.531971
left.supramarginal	-0.0027	0.0048	0.573775
left.transverse.temporal	-0.0043	0.005	0.389789
left.insula	0.0007	0.0051	0.890829
right.caudal.anterior.cingulate	0.0019	0.0056	0.734395
right.caudal.middle.frontal	-4.8982e-05	0.0052	0.992484
right.cuneus	0.0077	0.005	0.12356
right.entorhinal	-0.0047	0.0047	0.317311
right.fusiform	-0.0084	0.005	0.0929573
right.inferior.parietal	0.0018	0.0048	0.70766
right.inferior.temporal	-0.0037	0.0054	0.493227
right.isthmus.cingulate	-0.0004	0.0054	0.940951
right.lateral.occipital	0.0032	0.005	0.522173
right.lateral.orbitofrontal	-0.006	0.0055	0.275313
right.lingual	0.0015	0.0053	0.777162
right.medial.orbitofrontal	-0.0035	0.0047	0.456465
right.middle.temporal	-0.0071	0.0054	0.188572
right.parahippocampal	-0.0007	0.0048	0.884053
right.paracentral	-0.0053	0.0047	0.259464
right.pars.opercularis	0.0029	0.0043	0.500045
right.pars.orbitalis	0.0046	0.0049	0.347846
right.pars.triangularis	0.0045	0.0051	0.377586
right.pericalcarine	-0.0018	0.0045	0.689157
right.postcentral	-0.002	0.0051	0.694942
right.posterior.cingulate	-0.0008	0.0047	0.864843
right.precentral	0.0028	0.0051	0.582992
right.precuneus	-0.0007	0.0056	0.900524
right.rostral.anterior.cingulate	0.0008	0.0053	0.88002
right.rostral.middle.frontal	0.0048	0.0049	0.327288
right.superior.frontal	0.0051	0.0052	0.326707
right.superior.parietal	9.4726e-06	0.0047	0.998392
right.superior.temporal	-0.0054	0.0049	0.270444
right.supramarginal	-0.0063	0.0049	0.198543
right.transverse.temporal	0.0025	0.0053	0.637142
right.insula	-0.0016	0.0052	0.758316
cerebellar.vermal.lobules.I.V	-0.0122	0.0056	0.0293635
cerebellar.vermal.lobules.VI.VII	-0.0014	0.0046	0.760863
cerebellar.vermal.lobules.VIII.X	-0.0144	0.0048	0.0026998
left.basal.forebrain	-0.0113	0.0056	0.0436061
right.basal.forebrain	-0.0054	0.0054	0.317311
Brain.stem	0.0035	0.0049	0.475051
CSF	0.0012	0.005	0.81033
X3rd.ventricle	-0.0009	0.005	0.857153
optic.chiasm	0.0035	0.0051	0.49254
left.lateral.ventricle	0.0004	0.0052	0.938685
left.inferior.lateral.ventricle	0.0003	0.0052	0.953994
left.cerebellum.exterior	-0.0021	0.0052	0.686326
left.cerebellum.white.matter	-0.0022	0.0052	0.672239
left.thalamus.proper	-0.0025	0.0047	0.594785
left.caudate	-0.0104	0.0055	0.0586365
left.putamen	0.003	0.0047	0.52328
left.pallidum	0.0012	0.0052	0.817494
left.hippocampus	-0.0045	0.0055	0.413253
left.amygdala	-0.0048	0.0053	0.365116
left.accumbens.area	-0.0031	0.0052	0.551072
left.ventral.DC	0.0093	0.0052	0.0737016
left.vessel	-0.0067	0.0048	0.162765
right.lateral.ventricle	0.0033	0.0054	0.541126
right.inferior.lateral.ventricle	0.001	0.0053	0.850344
right.cerebellum.exterior	-0.0058	0.005	0.246049
right.cerebellum.white.matter	-0.0023	0.0053	0.664316
right.thalamus.proper	-0.0057	0.0047	0.225219
right.caudate	-0.0088	0.0055	0.109599
right.putamen	0.0023	0.0045	0.609273
right.pallidum	-0.003	0.0054	0.578515
right.hippocampus	-0.0057	0.0053	0.282164
right.amygdala	-0.0053	0.0051	0.298704
right.accumbens.area	-0.0028	0.0055	0.610689
right.ventral.DC	0.0073	0.0051	0.152323
right.vessel	-0.013	0.0053	0.0141737
gray.matter	-0.0031	0.0052	0.551072
white.matter	-0.0024	0.0055	0.662573
total.brain.volume	-0.0117	0.0054	0.0302603

### Sheet: Supplementary Table 7
Supplementary Table 7. Complete association results between 211 neuroimaging trait PRSs and AD
	Optimized_AD-by-proxy				P<0.01_AD-by-proxy				Optimized_IGAP 2019 AD				P<0.01_IGAP 2019 AD				Optimized_AD-by-proxy+IGAP2019		P<0.01_AD-by-proxy+IGAP2019
Trait	zscore	effect_size	var_g	pvalue	zscore	effect_size	var_g	pvalue	zscore	effect_size	var_g	pvalue	zscore	effect_size	var_g	pvalue	zscore	pvalue	zscore	pvalue
Anterior corona radiata_fractional anisotropy	-0.0755624	-1.33787e-05	30.877	0.939767	-0.0187447	-5.22351e-05	2.08018	0.985045	-0.404355	-0.000724452	38.6493	0.685952	-0.68155	-0.00482819	2.4738	0.495524	-0.234225	0.81481	-0.295661	0.767489
Cingulum (cingulate gyrus) _fractional anisotropy	-0.397791	-3.16653e-05	37.8025	0.690784	0.189593	-2.89899e-05	1.81943	0.849628	-1.04571	-0.00184455	47.1237	0.295694	-2.06659	-0.0176631	2.14907	0.0387728	-0.790438	0.429272	-0.671591	0.501844
Posterior limb of internal capsule_axial diffusivities	0.607423	4.96783e-05	33.5269	0.54357	0.397111	0.000111448	2.42018	0.691286	1.19001	0.00155319	40.793	0.234044	2.06348	0.0128881	2.9854	0.0390668	1.04074	0.297998	1.20579	0.2279
Posterior thalamic radiation (include optic radiation) _axial diffusivities	-0.786056	-8.06943e-05	34.1073	0.431835	0.653976	0.000243867	1.78931	0.513127	-1.1439	-0.00165077	43.3133	0.252664	-1.88398	-0.0130884	2.29854	0.0595677	-1.18493	0.236047	-0.17313	0.862549
Retrolenticular part of internal capsule_axial diffusivities	-1.77616	-0.000165126	36.0985	0.0757069	-0.784003	-0.000290783	2.31625	0.433038	-0.791892	-0.00156363	44.4238	0.428424	-0.239874	-0.00289549	2.82621	0.810428	-1.94469	0.0518123	-0.813571	0.415891
Splenium of corpus callosum_axial diffusivities	0.427955	3.70698e-05	34.2664	0.668684	0.238849	4.57844e-05	2.23291	0.811222	0.571264	0.000887107	44.5496	0.567821	-0.494553	-0.00465315	2.94962	0.620916	0.624059	0.532589	0.0158634	0.987343
Superior corona radiata_axial diffusivities	0.440212	2.83873e-05	31.4787	0.659784	0.860066	0.00035336	2.24312	0.389753	2.08446	0.00361101	39.4021	0.0371185	1.92809	0.0138274	2.62987	0.0538436	1.2537	0.209953	1.57297	0.115725
Superior fronto-occipital fasciculus (could be a part of anterior internal capsule) _axial diffusivities	-0.904453	-9.93879e-05	31.3394	0.365755	-0.661896	-0.000257507	2.13177	0.508038	0.531933	0.000937618	37.8999	0.594772	1.65921	0.0116704	2.55674	0.0970735	-0.60806	0.543148	0.0740368	0.940981
Superior longitudinal fasciculus_axial diffusivities	-0.0876703	-1.27372e-05	36.1531	0.930139	0.356886	0.000137663	2.75415	0.721177	-1.03464	-0.00170488	45.1612	0.300837	-0.111565	-0.000108264	3.45076	0.911168	-0.502876	0.615051	0.28012	0.779385
Sagittal stratum (include inferior longitidinal fasciculus and inferior fronto-occipital fasciculus)_axial diffusivities	-1.62449	-0.000152078	36.4514	0.104272	-0.0993235	1.49571e-05	2.04938	0.920881	-1.36032	-0.00222162	46.26	0.17373	-0.965455	-0.00459266	2.56313	0.334317	-2.03858	0.0414917	-0.485236	0.627509
Uncinate fasciculus_axial diffusivities	2.37622	0.00022187	30.4508	0.0174909	1.75906	0.00064082	1.95884	0.0785676	2.12831	0.00435216	38.493	0.0333114	0.445714	0.0035029	2.32021	0.655804	3.03855	0.0023772	1.7876	0.0738407
Cingulum (hippocampus) _fractional anisotropy	-0.0321669	-6.07289e-06	34.0421	0.974339	-0.794459	-0.000313911	2.08938	0.426928	-0.468309	-0.000600739	42.4074	0.639563	-0.17633	0.00103353	2.56846	0.860034	-0.220758	0.825281	-0.797143	0.425368
Corticospinal tract _fractional anisotropy	0.645329	7.15001e-05	29.8789	0.518714	0.674893	0.000260898	1.80418	0.499744	0.786442	0.00142629	35.8888	0.431608	0.721743	0.00680233	2.2421	0.470452	0.910393	0.362615	0.910933	0.362331
External capsule _fractional anisotropy	-0.480503	-3.78961e-05	33.4398	0.63087	-0.684415	-0.000299343	2.04411	0.493713	0.430591	0.000399216	42.7044	0.666766	0.5858	0.00145119	2.55248	0.55801	-0.262554	0.792894	-0.385223	0.700072
Fornix (column and body of fornix)_fractional anisotropy	-0.746877	-8.3328e-05	27.253	0.455138	-0.712364	-0.000330607	1.57213	0.476239	-1.69834	-0.00254772	32.7163	0.0894431	-2.60045	-0.0222255	1.84833	0.00931014	-1.37577	0.168893	-1.71297	0.0867184
Anterior corona radiata_mean diffusivities	-0.55563	-7.23072e-05	31.3741	0.578464	-1.42873	-0.000465909	2.19767	0.153081	0.260521	0.000657065	38.9309	0.794462	-0.641081	-0.0048546	2.62814	0.52147	-0.400628	0.688694	-1.56597	0.117356
Anterior limb of internal capsule_mean diffusivities	0.191873	-4.34078e-06	29.9808	0.847842	0.264734	0.000126318	1.7687	0.791214	0.287542	0.00105704	38.9771	0.773698	0.667747	0.00799982	2.2255	0.504295	0.292636	0.769801	0.514526	0.606884
Average across all tracts_mean diffusivities	-0.930714	-9.97743e-05	33.9588	0.352002	-0.50334	-0.000178365	2.73287	0.614725	-0.403497	-0.000837565	42.1955	0.686583	-0.397191	-0.00391606	3.55761	0.691227	-1.01434	0.310419	-0.621716	0.534129
Body of corpus callosum_mean diffusivities	0.333659	1.59735e-05	30.8578	0.738637	0.367668	0.00011822	1.77845	0.713121	0.184218	9.86502e-06	39.5955	0.853842	1.5663	0.010313	2.25751	0.117278	0.37981	0.704086	0.975714	0.329206
Cingulum (cingulate gyrus) _mean diffusivities	-1.67611	-0.000178854	32.4903	0.0937164	-1.141	-0.00042991	2.05677	0.253869	-0.321451	-0.000473973	42.2986	0.747869	-0.676872	-0.00383785	2.5852	0.498487	-1.66111	0.0966915	-1.318	0.187505
Cingulum (hippocampus) _mean diffusivities	-2.41375	-0.000219842	39.0137	0.0157892	-0.344108	-0.00013456	1.99127	0.730765	-0.428637	-0.00058774	48.8524	0.668188	-1.32812	-0.0109173	2.51316	0.184138	-2.37814	0.0174004	-0.856866	0.391519
Corticospinal tract _mean diffusivities	-0.51598	-6.18089e-05	42.3817	0.605868	-1.18119	-0.000374678	2.98187	0.237529	0.282272	0.000643884	52.4658	0.777735	-0.515817	-0.00273531	3.41035	0.605983	-0.355551	0.722176	-1.28885	0.197452
External capsule _mean diffusivities	-1.19114	-0.000133111	27.7953	0.233599	-0.548165	-0.000201256	2.2283	0.583579	-0.929648	-0.00155625	35.3622	0.352554	-0.512108	-0.00285205	2.87527	0.608576	-1.46707	0.142358	-0.709593	0.477957
Fornix (column and body of fornix)_mean diffusivities	0.530131	5.32489e-05	31.3471	0.596021	0.0816808	7.88513e-05	1.98266	0.934901	1.87846	0.00276278	39.2576	0.060318	2.12445	0.0156795	2.3634	0.0336322	1.25157	0.210727	0.942823	0.345772
Fornix (cres) / Stria terminalis (can not be resolved with current resolution) _fractional anisotropy	-2.1665	-0.000183397	34.7759	0.0302731	-0.852969	-0.000159769	2.39014	0.393677	-1.90003	-0.00284814	42.6761	0.0574295	-1.80556	-0.0128145	2.76619	0.0709878	-2.75384	0.00589002	-1.51642	0.129414
Fornix (cres) / Stria terminalis (can not be resolved with current resolution) _mean diffusivities	-1.51658	-0.000136912	35.987	0.129373	-1.54019	-0.000651231	2.39803	0.123513	-1.77477	-0.0031608	42.6986	0.0759366	0.684607	0.00655153	2.82888	0.493592	-2.10949	0.0349026	-1.12588	0.260216
Genu of corpus callosum_mean diffusivities	-1.74969	-0.000182728	31.4936	0.080172	-1.31199	-0.000524819	1.82862	0.189523	0.0422351	-0.00012183	39.4021	0.966311	-0.0532989	-0.00137971	2.31768	0.957494	-1.57962	0.114194	-1.2192	0.22277
Inferior fronto-occipital fasciculus_mean diffusivities	-1.20705	-0.000108885	34.0841	0.227411	-0.843833	-0.000195233	1.94554	0.398763	-1.10071	-0.00181259	42.9852	0.271025	-1.34166	-0.00924017	2.24679	0.179708	-1.5515	0.120782	-1.31848	0.187343
Posterior corona radiata _mean diffusivities	0.850427	5.72066e-05	32.2277	0.395088	-1.1064	-0.000338811	2.76135	0.268555	-0.0856415	0.000188195	40.8656	0.931751	-0.217843	-0.000785069	3.44129	0.827551	0.741154	0.4586	-1.0988	0.271853
Genu of corpus callosum_fractional anisotropy	0.29004	3.18408e-05	34.0294	0.771786	0.195727	5.28477e-05	2.03082	0.844824	0.407295	0.00105687	41.5607	0.683791	0.331594	0.00281984	2.46373	0.740196	0.431174	0.666342	0.314157	0.753402
Posterior limb of internal capsule_mean diffusivities	-1.09891	-0.000117187	28.7184	0.271806	1.15868	0.000570825	1.72563	0.246587	-0.506065	-0.00122357	36.8136	0.612811	0.0931073	0.00138769	2.1658	0.925818	-1.20977	0.226366	1.09554	0.273279
Posterior thalamic radiation (include optic radiation) _mean diffusivities	0.851774	7.28672e-05	34.5752	0.394339	-0.835308	-0.000160067	2.43807	0.403545	0.0239807	0.00068407	43.7521	0.980868	0.310187	0.00307391	3.06699	0.756419	0.787187	0.431172	-0.635582	0.525049
Retrolenticular part of internal capsule_mean diffusivities	-1.2427	-0.000121906	35.2818	0.21398	-1.81668	-0.000644438	2.43597	0.0692656	-0.333361	-0.000528967	44.1421	0.738862	0.127223	0.00134751	3.09672	0.898764	-1.27041	0.203938	-1.60603	0.108267
Splenium of corpus callosum_mean diffusivities	-0.306555	-3.39581e-05	29.804	0.759182	0.477091	0.000243292	2.31978	0.633297	-0.017884	0.000106133	37.9909	0.985731	0.051422	0.00318583	2.94939	0.958989	-0.287092	0.774042	0.456441	0.648073
Superior corona radiata_mean diffusivities	0.89826	7.64818e-05	31.1963	0.369047	-0.0333002	1.03434e-05	2.0542	0.973435	1.19882	0.00226013	39.5398	0.230599	0.25467	0.000610013	2.58499	0.798978	1.30977	0.190272	0.073693	0.941255
Superior fronto-occipital fasciculus (could be a part of anterior internal capsule) _mean diffusivities	0.895307	7.11792e-05	29.036	0.370623	0.807435	0.000314542	2.10331	0.419416	-0.186325	0.000134889	36.7976	0.85219	0.960039	0.00598382	2.61735	0.337035	0.740965	0.458715	1.12929	0.258775
Superior longitudinal fasciculus_mean diffusivities	0.138205	-3.50939e-07	33.0595	0.890079	-0.289748	-0.000131473	2.43821	0.772009	-0.623713	-0.00082896	41.4779	0.532816	0.0108493	-0.000443614	2.89735	0.991344	-0.12878	0.897532	-0.260009	0.794857
Sagittal stratum (include inferior longitidinal fasciculus and inferior fronto-occipital fasciculus)_mean diffusivities	-0.502343	-4.94483e-05	36.9769	0.615426	-0.989955	-0.000288985	2.31358	0.322196	-0.545316	-0.000529258	46.3497	0.585536	-0.917015	-0.00516258	2.81194	0.359135	-0.681346	0.495653	-1.27829	0.201148
Uncinate fasciculus_mean diffusivities	1.45381	0.000128842	29.0443	0.146	1.44799	0.00056296	1.97447	0.14762	0.462561	0.00199175	36.6428	0.643679	1.2918	0.012555	2.46845	0.196428	1.51589	0.129547	1.84949	0.0643865
Anterior corona radiata_mode of anisotropy	-0.95084	-9.6849e-05	36.008	0.341686	-0.895801	-0.000415064	2.06473	0.370359	-0.91832	-0.00157703	45.5252	0.358451	-0.311084	0.000842473	2.38602	0.755737	-1.24312	0.213823	-0.944709	0.344808
Anterior limb of internal capsule_mode of anisotropy	0.725623	5.94909e-05	33.2466	0.46807	2.8083	0.00104722	1.97684	0.00498037	1.92531	0.00336506	40.5823	0.054191	1.51741	0.00752508	2.38421	0.129163	1.44913	0.1473	3.18322	0.00145649
Average across all tracts_mode of anisotropy	-2.29933	-0.000239118	33.0795	0.0214861	-0.508007	-0.000216927	2.43538	0.611449	-1.32314	-0.00215712	42.8802	0.185788	-1.64365	-0.00957532	3.06196	0.100249	-2.6393	0.00830781	-1.13541	0.256204
Body of corpus callosum_mode of anisotropy	-0.744847	-7.71139e-05	33.493	0.456364	-0.662134	-0.000296041	2.02568	0.507886	-0.816982	-0.000987288	41.6303	0.413938	-1.6856	-0.0103639	2.45466	0.0918738	-1.0137	0.310725	-1.29322	0.195935
Cingulum (cingulate gyrus) _mode of anisotropy	-1.6031	-0.000148098	36.8932	0.108913	-1.61232	-0.000623742	2.34542	0.106893	-2.33149	-0.00343766	45.872	0.0197274	-1.4968	-0.0103558	2.92267	0.134445	-2.41599	0.0156926	-2.08326	0.0372276
Cingulum (hippocampus) _mode of anisotropy	-1.60739	-0.000186647	28.1526	0.107969	-0.744256	-0.000300993	2.21376	0.456721	0.0826624	0.000758499	36.6629	0.93412	0.141635	0.00193515	2.73754	0.887368	-1.43322	0.151794	-0.621371	0.534356
Inferior fronto-occipital fasciculus_fractional anisotropy	-0.0721298	6.66954e-06	41.4897	0.942499	1.30658	0.000470354	4.46372	0.191356	-0.431909	-0.0010298	52.2818	0.665807	0.245905	0.00120185	5.33322	0.805756	-0.242354	0.808506	1.29297	0.19602
Corticospinal tract _mode of anisotropy	0.144044	-3.6698e-06	37.0501	0.885466	1.13702	0.000364034	2.21726	0.255529	1.33739	0.0021766	45.52	0.181096	-0.0765412	-0.00221639	2.7407	0.938989	0.678062	0.497733	1.00644	0.314205
External capsule _mode of anisotropy	-2.07666	-0.0001989	32.1182	0.0378327	-1.58972	-0.000604011	2.13305	0.111897	-0.312668	-0.000671876	40.9407	0.754533	-1.80665	-0.0158595	2.44722	0.0708166	-2.02309	0.043064	-2.18928	0.0285768
Fornix (column and body of fornix)_mode of anisotropy	1.1247	0.000107403	34.3745	0.260716	0.855793	0.000313391	2.07506	0.392112	-0.0734363	0.000649886	44.2508	0.941459	0.0194878	0.00168282	2.45747	0.984452	0.996463	0.319025	0.789018	0.430101
Fornix (cres) / Stria terminalis (can not be resolved with current resolution) _mode of anisotropy	-3.38116	-0.000323762	32.5473	0.000721818	-1.85306	-0.00071059	1.8854	0.0638743	-2.98774	-0.00482495	42.4533	0.0028105	-0.767228	-0.00341058	2.31599	0.442946	-4.30697	1.65505e-05	-2.00479	0.0449853
Genu of corpus callosum_mode of anisotropy	-0.620799	-6.59829e-05	31.9474	0.534732	-0.511906	-9.27452e-05	2.24389	0.608717	-1.09565	-0.00148918	41.9442	0.273232	-0.839589	-0.00359766	2.76335	0.401139	-1.01438	0.310401	-0.810344	0.417743
Inferior fronto-occipital fasciculus_mode of anisotropy	-1.00826	-8.24681e-05	38.4384	0.313329	0.00403972	9.25857e-05	2.7645	0.996777	0.171015	-0.000157442	47.366	0.864212	-0.263728	-0.000836506	3.19407	0.79199	-0.850312	0.395152	-0.1041	0.91709
Posterior corona radiata _mode of anisotropy	-0.980346	-8.40219e-05	36.0426	0.326915	0.533012	0.00012654	2.02992	0.594026	0.786256	0.000989175	47.5422	0.431717	0.826962	0.00591637	2.62193	0.408258	-0.573382	0.566386	0.824446	0.409686
Posterior limb of internal capsule_mode of anisotropy	1.68274	0.000147559	36.7795	0.0924249	-0.0951591	7.45361e-06	2.57592	0.924188	2.39403	0.00359016	46.3247	0.0166646	1.81635	0.011368	3.34238	0.0693167	2.51423	0.0119292	0.655503	0.512144
Posterior thalamic radiation (include optic radiation) _mode of anisotropy	-1.49854	-0.000171697	32.3065	0.133993	0.388419	0.000124774	1.97242	0.697706	-1.35249	-0.00203479	40.7805	0.17622	1.53401	0.0156718	2.34302	0.125026	-1.92044	0.0548029	0.981456	0.326368
Posterior corona radiata _fractional anisotropy	-0.739718	-5.7186e-05	38.5271	0.459471	0.291175	0.000110576	1.93842	0.770917	0.565603	0.000250778	48.8193	0.571664	-1.16978	-0.0101788	2.39815	0.242091	-0.443951	0.657078	-0.212348	0.831836
Retrolenticular part of internal capsule_mode of anisotropy	-1.17553	-0.000104938	37.6738	0.239783	-0.252495	-0.000139447	2.32033	0.800659	-0.306692	-0.000586697	45.8157	0.759078	-0.156058	-0.00127279	2.83265	0.875987	-1.19821	0.230834	-0.294225	0.768586
Splenium of corpus callosum_mode of anisotropy	0.429516	2.50444e-05	32.5565	0.667548	0.550752	0.000198485	1.74511	0.581804	0.245262	9.15353e-05	42.1196	0.806254	-0.855582	-0.00271002	2.08513	0.392229	0.492244	0.622547	0.152973	0.87842
Superior corona radiata_mode of anisotropy	1.1095	0.000115778	31.7153	0.267214	0.310869	0.000130237	2.21305	0.7559	2.00372	0.00312138	40.1417	0.0451001	1.22962	0.0104768	2.73309	0.21884	1.83154	0.0670207	0.786272	0.431708
Superior fronto-occipital fasciculus (could be a part of anterior internal capsule) _mode of anisotropy	-0.755228	-6.60292e-05	37.8799	0.450112	-0.347943	-0.000175492	2.52528	0.727883	-0.758673	-0.00130744	47.4753	0.448048	-0.0207019	-0.00338291	3.04066	0.983483	-0.999345	0.317628	-0.326017	0.744412
Superior longitudinal fasciculus_mode of anisotropy	-1.67028	-0.000136734	33.2453	0.0948631	1.06889	0.000444914	2.06629	0.285119	-1.6249	-0.00296154	42.8305	0.104184	-1.24586	-0.00970642	2.62328	0.212816	-2.18852	0.028632	0.466352	0.640964
Sagittal stratum (include inferior longitidinal fasciculus and inferior fronto-occipital fasciculus)_mode of anisotropy	-2.24505	-0.000238954	31.6055	0.0247652	-0.534515	-0.000337981	1.8162	0.592985	-1.18659	-0.0022353	40.6387	0.235389	-0.39013	-0.00187077	2.30811	0.696441	-2.53394	0.0112787	-0.647282	0.51745
Uncinate fasciculus_mode of anisotropy	0.556367	6.55938e-05	14.4111	0.57796	-0.141909	-9.4575e-05	1.80285	0.887152	1.09433	0.00173493	17.6556	0.273811	1.15061	0.00596836	2.1918	0.249891	0.955035	0.33956	0.340746	0.733294
Anterior corona radiata_radial diffusivities	-0.0723654	-1.88831e-05	29.0693	0.942311	-1.17416	-0.000374938	2.19496	0.24033	0.643339	0.00126356	36.2459	0.520004	-0.52077	-0.00440048	2.60777	0.602527	0.19689	0.843913	-1.28446	0.198981
Anterior limb of internal capsule_radial diffusivities	-0.0681677	-1.90132e-05	33.6643	0.945652	-0.491299	-0.000144083	2.14122	0.623215	-0.644084	-0.000606581	44.1052	0.519521	-0.92372	-0.00589317	2.63754	0.355632	-0.325455	0.744837	-0.825921	0.408849
Average across all tracts_radial diffusivities	-0.545623	-6.13492e-05	32.9623	0.585325	0.773349	0.000238281	2.26919	0.439316	-0.313011	-0.000636702	40.9169	0.754273	-1.07277	-0.00946842	2.81781	0.283372	-0.625901	0.53138	0.267361	0.789191
Body of corpus callosum_radial diffusivities	0.133947	5.97668e-07	33.056	0.893445	-1.13213	-0.000449821	2.02734	0.257579	-0.450045	-0.00108202	41.7675	0.652678	2.62934	0.0192106	2.37622	0.00855499	-0.0616868	0.950812	0.0413674	0.967003
Cingulum (cingulate gyrus) _radial diffusivities	-0.117667	-2.15065e-05	36.3529	0.906332	-1.2053	-0.000503725	2.01686	0.228089	0.67734	0.00117489	45.7347	0.498191	1.47398	0.00921123	2.44815	0.140486	0.169442	0.865449	-0.497609	0.618759
Posterior limb of internal capsule_fractional anisotropy	1.29521	0.000113579	37.5342	0.195248	-0.671705	-0.000217001	2.43568	0.501772	1.72463	0.00246232	46.3735	0.0845942	2.26705	0.0139343	3.03036	0.0233871	1.88696	0.0591657	0.313513	0.753891
Cingulum (hippocampus) _radial diffusivities	-1.12607	-0.00010404	35.743	0.260137	-0.0823075	1.91309e-05	1.86572	0.934402	0.0516688	2.69904e-05	44.2479	0.958793	-0.403182	-0.00287571	2.28648	0.686814	-1.00661	0.314124	-0.239902	0.810406
Corticospinal tract _radial diffusivities	-1.08219	-0.00010709	40.6543	0.279167	-1.5989	-0.000494259	2.65909	0.109842	-0.186135	-6.50185e-05	50.6744	0.852339	1.0332	0.00655429	3.04226	0.301512	-1.06376	0.287439	-1.03699	0.299739
Anterior limb of internal capsule_fractional anisotropy	0.107532	9.96419e-06	35.2164	0.914367	0.741032	0.000231052	2.25238	0.458674	0.528078	0.000854327	45.195	0.597445	1.18322	0.00963385	2.81921	0.236722	0.313969	0.753545	1.1599	0.246088
External capsule _radial diffusivities	-0.657571	-7.39939e-05	29.272	0.510814	-0.290288	-7.65671e-05	2.01567	0.771596	-0.986453	-0.00150649	37.8898	0.323911	-0.438106	-0.00174846	2.61934	0.661309	-1.00331	0.31571	-0.443993	0.657048
Fornix (column and body of fornix)_radial diffusivities	0.594719	6.20442e-05	30.9123	0.552031	-0.413521	-0.000121209	1.91607	0.679225	1.88696	0.0027838	38.8165	0.0591656	2.07159	0.0157942	2.28579	0.0383034	1.31399	0.188849	0.469264	0.638881
Fornix (cres) / Stria terminalis (can not be resolved with current resolution) _radial diffusivities	0.127428	1.0121e-06	38.1146	0.898602	-1.00518	-0.000501549	2.97517	0.314808	0.459959	0.000462339	45.2341	0.645546	-0.0789105	0.000202515	3.40584	0.937104	0.304286	0.76091	-0.949649	0.34229
Genu of corpus callosum_radial diffusivities	-0.966484	-0.000104478	30.5655	0.333802	-0.681591	-0.000314026	1.82978	0.495498	0.0178539	-0.000374438	38.0176	0.985755	0.190614	0.00294311	2.29026	0.848828	-0.874781	0.381693	-0.54416	0.586331
Inferior fronto-occipital fasciculus_radial diffusivities	-0.342866	-4.06803e-05	36.3535	0.731699	-1.40163	-0.000583648	3.26065	0.161026	-0.21799	3.42791e-05	46.9281	0.827437	-0.69045	-0.00413296	3.91546	0.489911	-0.402016	0.687673	-1.56141	0.118427
Posterior corona radiata _radial diffusivities	1.30716	0.000104499	33.2631	0.19116	-1.03437	-0.000377544	2.26023	0.300964	-0.338835	-4.23092e-05	42.3414	0.734734	0.44366	0.00382742	2.78717	0.657288	1.05451	0.291648	-0.762707	0.445638
Posterior limb of internal capsule_radial diffusivities	-1.45829	-0.000133591	35.7562	0.144761	0.617124	0.000245678	2.15671	0.537153	-1.68286	-0.00271213	45.3077	0.0924019	-0.905089	-0.00348751	2.69132	0.365418	-2.01872	0.0435159	0.193314	0.846713
Posterior thalamic radiation (include optic radiation) _fractional anisotropy	-1.4666	-0.000134979	36.5169	0.142484	-0.327553	-4.7605e-05	2.83461	0.743249	-0.960715	-0.00250568	46.7284	0.336695	0.1909	0.000175778	3.33488	0.848604	-1.73117	0.0834219	-0.220925	0.825151
Posterior thalamic radiation (include optic radiation) _radial diffusivities	0.931098	8.12507e-05	35.3724	0.351803	-0.739548	-0.000182006	2.1634	0.459575	0.543273	0.00162021	44.9144	0.586942	0.169203	0.00339748	2.65966	0.865637	1.07182	0.283801	-0.605806	0.544643
Retrolenticular part of internal capsule_radial diffusivities	-0.451961	-4.52695e-05	35.4942	0.651297	-0.198077	-2.90427e-05	2.33078	0.842985	-0.240529	-0.000224158	44.5741	0.80992	-0.894327	-0.00456774	2.9409	0.371147	-0.510795	0.609495	-0.546295	0.584863
Splenium of corpus callosum_radial diffusivities	-0.951841	-8.75158e-05	38.7976	0.341178	0.723345	0.000259873	2.70535	0.469468	-0.149033	8.32185e-05	48.2173	0.881527	0.189438	0.00367467	3.28582	0.84975	-0.929624	0.352566	0.737597	0.460759
Superior corona radiata_radial diffusivities	0.6803	5.68568e-05	34.0799	0.496315	-0.537	-0.000175718	2.17315	0.591267	0.0400012	0.000402341	42.633	0.968092	0.143362	0.00183469	2.66796	0.886004	0.637235	0.523972	-0.431509	0.666098
Superior fronto-occipital fasciculus (could be a part of anterior internal capsule) _radial diffusivities	1.09721	8.29505e-05	35.4986	0.272549	0.427709	0.000115689	2.0235	0.668863	-0.168525	8.38818e-05	45.5704	0.86617	0.488153	0.00362508	2.41485	0.625442	0.932511	0.351072	0.589866	0.555281
Superior longitudinal fasciculus_radial diffusivities	0.176852	2.2702e-06	33.8669	0.859625	0.422981	9.04069e-05	2.37263	0.672309	-0.146044	9.29705e-05	42.9359	0.883886	0.326807	0.0020425	2.73031	0.743814	0.101717	0.918981	0.519608	0.603337
Sagittal stratum (include inferior longitidinal fasciculus and inferior fronto-occipital fasciculus)_radial diffusivities	0.0591088	2.80393e-06	35.3732	0.952865	-0.126129	-3.96859e-05	2.12015	0.89963	-0.281461	6.10741e-06	44.0908	0.778357	-0.900497	-0.00606275	2.61843	0.367856	-0.0610878	0.951289	-0.483151	0.628988
Uncinate fasciculus_radial diffusivities	1.32553	0.000119598	31.1062	0.184994	2.12709	0.000834647	1.85196	0.0334125	0.329275	0.00177295	39.8248	0.741948	0.177429	0.00719731	2.31728	0.859172	1.34435	0.178836	2.01384	0.0440262
Retrolenticular part of internal capsule_fractional anisotropy	-0.401987	-3.50556e-05	36.9674	0.687693	-1.04886	-0.000352113	2.26183	0.294245	-0.208707	-0.000765904	46.7864	0.834677	0.204076	0.00180506	2.97249	0.838294	-0.45218	0.651139	-0.873849	0.382201
Splenium of corpus callosum_fractional anisotropy	1.25316	0.00011381	38.3446	0.210146	-1.28334	-0.000372978	2.398	0.199374	-0.0719093	-0.000562284	48.4204	0.942674	-0.767232	-0.00760279	2.96572	0.442944	1.11433	0.265137	-1.48483	0.137589
Superior corona radiata_fractional anisotropy	0.36602	2.88271e-05	35.3686	0.71435	-0.706725	-0.000270061	2.25925	0.479737	1.12888	0.00155862	43.9548	0.258946	0.395087	0.000561288	2.71762	0.692778	0.795435	0.42636	-0.48353	0.628719
Superior fronto-occipital fasciculus (could be a part of anterior internal capsule) _fractional anisotropy	-0.471747	-4.13376e-05	30.6429	0.637107	-0.949395	-0.000357139	2.3095	0.34242	0.408815	0.000560336	38.4077	0.682675	-1.55257	-0.0101448	2.83465	0.120525	-0.263463	0.792194	-1.50103	0.133349
Superior longitudinal fasciculus_fractional anisotropy	-0.244698	-1.17727e-05	36.1999	0.806691	-0.841702	-0.000280064	2.42941	0.399955	-0.733274	-0.00172504	45.3041	0.463392	0.938738	0.00591238	3.05442	0.347865	-0.52302	0.60096	-0.384526	0.700588
Sagittal stratum (include inferior longitidinal fasciculus and inferior fronto-occipital fasciculus)_fractional anisotropy	-0.78965	-7.18272e-05	34.5318	0.429732	-0.82172	-0.000312315	2.25511	0.411236	-0.469999	-0.00158796	43.1731	0.638356	0.149413	0.00069168	2.89946	0.881228	-0.912778	0.361359	-0.688891	0.490892
Uncinate fasciculus_fractional anisotropy	-0.480521	-3.75143e-05	35.0775	0.630857	-0.889613	-0.000251437	1.97407	0.373674	-0.00960229	-0.00118843	44.0902	0.992339	1.19195	0.00395337	2.59189	0.233281	-0.44248	0.658142	-0.324764	0.74536
Anterior corona radiata_axial diffusivities	-1.12924	-0.000127512	34.0419	0.258797	0.285802	0.000103241	2.30046	0.77503	0.0515181	0.000394614	42.009	0.958913	-0.548331	-0.00268713	2.66893	0.583465	-1.00956	0.312705	0.0367364	0.970695
Anterior limb of internal capsule_axial diffusivities	0.215011	-2.66974e-06	27.1742	0.829759	-0.110389	-7.71453e-05	1.70019	0.912101	0.781625	0.00195107	34.372	0.434435	2.32858	0.0202226	2.1041	0.0198813	0.515687	0.606073	0.850954	0.394795
Average across all tracts_fractional anisotropy	-0.111212	-1.13101e-05	30.8949	0.911448	-0.949457	-0.000323754	2.28985	0.342388	0.0723001	0.000125545	38.1703	0.942363	-0.550985	-0.0029104	2.89179	0.581644	-0.0719501	0.942642	-1.09173	0.274953
Average across all tracts_axial diffusivities	-1.87783	-0.000191091	34.6275	0.0604038	-1.41048	-0.000543563	2.55343	0.158399	-0.742996	-0.00137035	44.1903	0.457484	-0.698685	-0.00493143	3.42291	0.484749	-2.0175	0.0436431	-1.57285	0.115753
Body of corpus callosum_axial diffusivities	0.438263	2.58983e-05	31.6399	0.661196	1.50365	0.000482464	2.0991	0.132672	1.20324	0.0019728	41.4421	0.228882	0.0235231	-0.00218402	2.59538	0.981233	0.89176	0.372522	1.38194	0.166989
Cingulum (cingulate gyrus) _axial diffusivities	-2.16545	-0.000220716	32.7807	0.0303532	-1.12413	-0.000468472	2.00492	0.260957	-1.46504	-0.00258986	42.3529	0.14291	-1.41375	-0.0101858	2.43175	0.157436	-2.5751	0.010021	-1.60376	0.108767
Cingulum (hippocampus) _axial diffusivities	-2.80151	-0.000254007	39.6651	0.00508643	-2.11799	-0.000785734	2.32429	0.0341755	-0.62964	-0.000819581	51.1058	0.52893	-0.0971153	-0.000814857	2.80867	0.922635	-2.81418	0.00489018	-1.97271	0.0485282
Body of corpus callosum_fractional anisotropy	0.198178	2.50546e-05	36.164	0.842906	0.110192	4.18369e-05	2.14024	0.912257	0.883822	0.00157226	45.2078	0.376793	-1.4966	-0.00696069	2.50703	0.134498	0.542093	0.587755	-0.511099	0.609282
Corticospinal tract _axial diffusivities	0.372433	1.95216e-05	35.5445	0.709571	-0.520961	-0.000201822	2.50988	0.602394	0.606932	0.00112312	43.4115	0.543896	0.995617	0.00633048	2.97491	0.319436	0.587963	0.556557	-0.0685494	0.945348
External capsule _axial diffusivities	-1.47776	-0.000147727	34.6324	0.139472	0.377079	0.000120847	2.3377	0.706115	0.105717	0.00023848	42.8407	0.915807	0.419428	0.00304242	2.99323	0.674903	-1.3055	0.191724	0.51557	0.606155
Fornix (column and body of fornix)_axial diffusivities	0.981511	0.000100355	29.7872	0.326341	1.38242	0.000553847	1.98926	0.166841	1.63285	0.00242726	37.2153	0.1025	1.94946	0.0159124	2.358	0.0512409	1.56315	0.118018	2.05845	0.0395474
Fornix (cres) / Stria terminalis (can not be resolved with current resolution) _axial diffusivities	-3.11865	-0.000278198	33.8875	0.00181679	-2.65093	-0.000974722	2.02172	0.00802702	-3.304	-0.00563593	42.2662	0.000953173	-0.851763	-0.00094175	2.41266	0.394346	-4.19665	2.7089e-05	-2.76754	0.00564819
Genu of corpus callosum_axial diffusivities	-2.48639	-0.000256562	31.358	0.0129048	0.778851	0.000286191	2.08955	0.436067	0.141564	0.000243231	40.5436	0.887425	0.877773	0.00561441	2.5671	0.380067	-2.21138	0.0270093	1.06958	0.284808
Inferior fronto-occipital fasciculus_axial diffusivities	-1.51464	-0.000121156	35.8683	0.129863	-1.85686	-0.000747543	2.18014	0.0633304	-1.27741	-0.00257666	43.3174	0.201456	0.22609	0.00286578	2.42209	0.821132	-1.90445	0.0568518	-1.60229	0.109091
Posterior corona radiata _axial diffusivities	-0.0297861	-2.56944e-05	32.8174	0.976238	0.577478	0.000143261	2.25646	0.563617	0.747867	0.00105056	42.424	0.454541	1.92458	0.0129817	2.6714	0.0542819	0.278472	0.78065	1.31363	0.188971
left.caudal.anterior.cingulate	0.569751	6.1512e-05	20.3616	0.568846	1.71524	0.00086639	1.34377	0.0863006	-1.59401	-0.00360555	24.9601	0.110934	0.535859	0.00329717	1.55862	0.592056	-0.131487	0.89539	1.78445	0.07435
left.lateral.orbitofrontal	0.545084	0.000105906	14.2112	0.585696	0.992232	0.00071713	0.720909	0.321084	1.00985	0.00307391	17.8495	0.312568	0.719984	0.00896599	0.912184	0.471535	0.910211	0.362711	1.19984	0.230202
white.matter	0.481471	0.000118408	4.6712	0.630182	0.334965	0.000228279	0.287346	0.737651	-0.723045	-0.00172076	5.7629	0.469652	-1.4181	-0.0187472	0.3408	0.156162	0.14391	0.885571	-0.273873	0.784182
total.brain.volume	-2.11607	-0.000270195	21.17	0.034339	-0.037362	-3.04933e-05	1.86349	0.970196	-0.265273	0.000803458	26.8108	0.790799	0.779733	0.00994808	2.4521	0.435548	-2.03968	0.0413819	0.284582	0.775964
left.lingual	-0.311954	-4.1246e-05	13.5181	0.755076	-0.0945313	-0.000170284	0.818284	0.924687	-1.07244	-0.00368816	17.1973	0.283522	0.0944356	0.000631683	0.978132	0.924763	-0.723021	0.469667	-0.0476793	0.961972
left.medial.orbitofrontal	-0.0482325	2.17117e-05	14.4931	0.961531	-1.06148	-0.000532876	0.935913	0.28847	1.45207	0.00387709	18.2793	0.146483	-0.978928	-0.00853576	1.17323	0.327616	0.549448	0.582698	-1.36887	0.171039
left.middle.temporal	-0.594502	-5.51343e-05	13.1203	0.552177	0.211663	0.000341156	1.01361	0.83237	-0.0299807	0.000265019	17.4776	0.976082	-1.21476	-0.012267	1.23878	0.224457	-0.554835	0.579007	-0.303302	0.76166
left.parahippocampal	-0.966179	-8.88079e-05	26.5555	0.333955	-0.598148	-0.000195418	1.64644	0.549741	-0.77473	-0.00242766	33.4876	0.438499	0.217056	-5.13144e-05	1.92556	0.828165	-1.19843	0.230748	-0.457197	0.647529
left.paracentral	1.13502	0.000144087	19.3222	0.256368	0.365873	0.000234548	1.07919	0.71446	-0.0144448	-6.03528e-05	24.7995	0.988475	1.212	0.0109912	1.31616	0.225514	1.02999	0.303016	0.829269	0.406952
left.pars.opercularis	0.46428	6.96402e-05	23.8609	0.642447	0.586947	0.000280446	1.15147	0.557239	0.860642	0.0020152	30.5694	0.389435	1.21507	0.012242	1.39667	0.22434	0.775481	0.438055	1.03229	0.301936
left.pars.orbitalis	-0.908005	-9.65979e-05	26.3368	0.363876	-1.18402	-0.000567407	1.36266	0.236406	0.261302	0.00117559	33.0918	0.79386	0.0335528	0.00369897	1.68332	0.973234	-0.72191	0.47035	-1.0669	0.286017
left.pars.triangularis	-0.817673	-8.37551e-05	21.1572	0.413544	-1.60253	-0.000726274	1.25343	0.109039	0.745738	0.00145022	26.3902	0.455826	2.38692	0.0248695	1.52959	0.01699	-0.441476	0.658869	-0.487027	0.626239
left.pericalcarine	0.0173439	1.61478e-06	30.2855	0.986162	1.98848	0.000647906	1.93301	0.0467584	-0.850269	-0.0020052	39.0156	0.395176	0.428116	0.000422147	2.38139	0.668566	-0.33168	0.740131	1.98979	0.0466136
left.caudal.middle.frontal	2.72369	0.00033111	20.1927	0.00645566	2.20743	0.00124848	0.952918	0.0272843	0.337385	0.000778646	24.4329	0.735827	-0.207196	-0.00544207	1.17301	0.835857	2.62371	0.00869769	1.92996	0.0536116
left.postcentral	1.81309	0.000263458	15.4931	0.0698176	-0.513823	-0.000312446	0.904609	0.607376	0.0436445	-0.000221775	19.8582	0.965188	0.957054	0.0105015	1.17227	0.33854	1.67259	0.0944088	-0.0777958	0.93799
left.posterior.cingulate	-0.58034	-6.87452e-05	16.3371	0.561685	-0.0513567	-3.18394e-05	1.0812	0.959041	-0.856768	-0.00268892	20.9025	0.391573	-1.6842	-0.0185124	1.34952	0.0921434	-0.879823	0.378955	-0.735212	0.46221
left.precentral	0.329624	6.02763e-05	14.4934	0.741684	-0.10754	-6.89324e-05	0.90481	0.914361	1.15616	0.00365393	18.633	0.247615	1.30458	0.0150518	1.11846	0.192036	0.773366	0.439306	0.435041	0.663533
left.precuneus	-1.28739	-0.000178276	13.896	0.19796	-0.399938	-0.000172636	0.892278	0.689202	0.307322	4.2366e-05	17.8049	0.758599	0.898722	0.0124191	1.07001	0.368801	-1.04935	0.294017	0.00230281	0.998163
left.rostral.anterior.cingulate	-0.607395	-6.00367e-05	17.7961	0.543589	0.0734656	3.50875e-05	1.123	0.941436	-0.530159	-0.000496453	22.0531	0.596002	-0.721874	-0.00504634	1.40111	0.470372	-0.771028	0.440691	-0.227984	0.819659
left.rostral.middle.frontal	2.12676	0.000327237	14.3732	0.0334403	2.89496	0.00182353	0.769197	0.00379203	-0.686161	-0.0019454	18.3097	0.492611	-1.3974	-0.0155623	0.981921	0.162295	1.66058	0.0967975	2.07101	0.0383576
left.superior.frontal	-0.873618	-0.000144735	8.94837	0.382326	-0.814372	-0.000415966	0.596808	0.415432	0.680508	0.00198462	11.3327	0.496183	1.41933	0.019424	0.758576	0.155803	-0.519195	0.603625	-0.163163	0.87039
left.superior.parietal	-1.29207	-0.000165591	16.8248	0.196331	-1.42856	-0.000820214	1.10744	0.15313	-0.201393	-0.00104315	20.5258	0.840391	0.569528	0.00616418	1.34459	0.568998	-1.26154	0.207113	-1.07103	0.284155
left.superior.temporal	0.372702	6.4539e-05	14.0026	0.709371	-1.04149	-0.000594242	0.93519	0.297646	-0.678311	-0.00174245	18.7038	0.497575	-0.0173411	-2.80853e-06	1.16793	0.986165	0.0629232	0.949828	-0.957625	0.338252
left.supramarginal	-2.03505	-0.000238662	17.1825	0.0418458	-0.570211	-0.00033919	1.17153	0.568535	-1.24783	-0.00331448	22.1287	0.212094	0.609638	0.00553497	1.5418	0.542102	-2.36732	0.0179177	-0.27125	0.786199
left.cuneus	0.687813	7.31857e-05	18.9328	0.49157	0.439378	0.000198004	1.21175	0.660388	-0.0894326	-0.000747065	23.5665	0.928738	-1.63997	-0.014749	1.50126	0.101011	0.591193	0.554391	-0.26926	0.787729
left.transverse.temporal	-1.13181	-0.000158338	19.7736	0.257715	-0.600082	-0.000223816	1.68342	0.548452	0.25897	0.000301819	24.6235	0.795658	-0.777769	-0.00827831	2.09866	0.436705	-0.927121	0.353864	-0.865553	0.386736
left.insula	-1.26496	-0.000152437	16.4447	0.205886	-1.47502	-0.000555762	1.34812	0.140206	0.6307	0.00128144	20.7567	0.528237	-0.569306	-0.00606437	1.61321	0.569148	-0.896716	0.36987	-1.57888	0.114363
right.caudal.anterior.cingulate	0.626147	6.41447e-05	25.3349	0.531219	1.89684	0.000905592	1.32457	0.0578496	-1.27735	-0.00241843	30.8875	0.201479	0.258812	-0.000319926	1.54503	0.795781	0.0494047	0.960597	1.83696	0.0662163
right.caudal.middle.frontal	1.99429	0.000281449	17.9706	0.0461201	1.34688	0.000773095	1.0968	0.178017	1.14312	0.00249361	23.0572	0.252987	0.23848	0.00167252	1.35873	0.811509	2.28732	0.0221769	1.32672	0.1846
right.cuneus	0.577148	9.58196e-05	16.3409	0.56384	0.185221	3.43503e-05	1.33624	0.853055	-0.807016	-0.00247997	20.6603	0.419657	-0.389676	-0.00350024	1.64941	0.696776	0.196912	0.843897	0.00978248	0.992195
right.entorhinal	-1.54062	-0.000181768	20.5273	0.123408	-0.384059	-0.000387199	1.2248	0.700935	-1.86033	-0.00459001	24.6492	0.0628388	0.206551	-0.00110871	1.49433	0.836361	-2.1664	0.0302805	-0.266099	0.790163
right.fusiform	-1.93649	-0.000280142	12.305	0.0528076	-3.61234	-0.00222481	0.755484	0.000303447	-1.03374	-0.003398	15.9858	0.301258	0.159617	-0.00290773	0.925553	0.873183	-2.18986	0.028534	-3.23163	0.00123088
right.inferior.parietal	-0.531035	-6.3683e-05	15.813	0.595395	-0.915101	-0.0004452	1.06789	0.360139	2.16552	0.0058726	19.8849	0.030348	1.18562	0.0119873	1.27358	0.235771	0.400401	0.688861	-0.350611	0.72588
right.inferior.temporal	-1.13016	-0.000187876	11.2957	0.258407	-0.197371	-0.000262568	0.773813	0.843538	0.230962	0.000601921	14.5048	0.817345	1.39445	0.0243011	0.928147	0.163183	-0.937067	0.348724	0.389783	0.696697
right.isthmus.cingulate	-1.47165	-0.000153325	21.8471	0.141116	0.247223	7.44997e-05	1.3412	0.804736	-0.524304	-0.000813072	28.1904	0.600067	0.234427	0.00358094	1.71891	0.814653	-1.55741	0.119373	0.321444	0.747874
left.entorhinal	-1.30875	-0.000149049	23.2624	0.190619	-0.698754	-0.000150063	1.43218	0.484706	-2.68796	-0.00605388	28.8405	0.00718901	-0.347819	-0.00138841	1.70843	0.727976	-2.29304	0.0218459	-0.779885	0.435458
right.lateral.occipital	1.03857	0.000233392	10.7123	0.299006	0.0619421	7.12326e-05	0.646168	0.950609	-0.530228	-0.00170895	13.3484	0.595954	2.22292	0.0302576	0.800762	0.0262209	0.731159	0.464682	0.965053	0.334518
right.lateral.orbitofrontal	-0.281693	-7.36612e-06	13.494	0.778179	0.126282	5.84623e-05	0.822996	0.899508	-0.623212	-0.00190887	16.8181	0.533145	-1.89296	-0.0209465	0.983237	0.058363	-0.511802	0.608789	-0.658409	0.510275
right.lingual	-1.24599	-0.000192119	12.0643	0.212768	0.731744	0.000294819	0.676651	0.464325	-0.662786	-0.00296118	15.0996	0.507467	-1.23785	-0.0207808	0.870881	0.215773	-1.40806	0.159114	0.161924	0.871366
right.medial.orbitofrontal	-0.70276	-6.54969e-05	15.8814	0.482206	-1.02874	-0.000425297	1.08985	0.303602	1.48155	0.00511688	20.256	0.138459	1.86951	0.021285	1.29574	0.0615518	-0.0358672	0.971388	-0.174817	0.861223
right.middle.temporal	0.0884691	3.37721e-05	13.6367	0.929504	1.44874	0.000872415	0.990289	0.14741	0.0546169	0.000357828	17.55	0.956444	-0.189363	-0.00057967	1.17927	0.849808	0.103065	0.917911	1.24482	0.213197
right.parahippocampal	-0.536367	-3.46378e-05	28.6352	0.591705	-0.0196319	-3.69128e-05	1.64406	0.984337	0.398169	0.000587143	35.9456	0.690506	0.762788	0.0110607	1.96905	0.44559	-0.326791	0.743826	0.293838	0.768882
right.paracentral	-1.63136	-0.000206262	19.6887	0.102814	1.56117	0.000654061	1.24576	0.118483	-0.254158	-0.000970587	25.4494	0.799374	0.0595995	0.000304235	1.59972	0.952475	-1.59276	0.111213	1.44919	0.147285
right.pars.opercularis	-1.15642	-0.000122412	23.7626	0.247507	0.58958	0.000306219	1.15678	0.555472	0.590701	0.00162796	30.5603	0.554721	1.66747	0.0175435	1.44457	0.0954216	-0.814007	0.415641	1.21959	0.222619
right.pars.orbitalis	-1.70887	-0.000181248	23.859	0.0874747	-2.53473	-0.00116547	1.30172	0.0112533	-0.341101	-0.000247525	28.1253	0.733028	2.94503	0.0290188	1.47189	0.00322924	-1.69904	0.0893117	-1.10972	0.26712
right.pars.triangularis	-2.72868	-0.000319666	21.7733	0.00635884	-1.92573	-0.000995776	1.34471	0.0541378	0.0476164	0.000119729	27.5275	0.962022	-0.592151	-0.00507722	1.68492	0.55375	-2.47091	0.0134768	-1.99957	0.0455471
left.fusiform	-1.45353	-0.000201752	12.0045	0.146077	-0.872912	-0.000531707	0.670687	0.382711	-0.286637	-0.00064227	15.8836	0.774391	-0.94134	-0.0140012	0.830143	0.346531	-1.44374	0.148813	-1.18141	0.237441
right.pericalcarine	-1.32348	-0.000136367	24.5263	0.185676	1.81939	0.000604136	1.7543	0.0688526	-0.0700679	-6.30395e-05	30.5944	0.94414	-0.443662	-0.00380877	2.09603	0.657287	-1.23653	0.216261	1.47917	0.139096
right.postcentral	-0.0461676	-7.26861e-06	17.4268	0.963177	1.26204	0.000704331	1.01805	0.206934	-0.0597071	3.71117e-05	21.2041	0.952389	-0.243043	-0.004469	1.24959	0.807972	-0.0665382	0.946949	1.05249	0.292575
right.posterior.cingulate	-0.139168	-1.64604e-06	17.9891	0.889317	0.774403	0.000533628	0.967201	0.438693	-0.944318	-0.00307869	22.4237	0.345007	-1.36172	-0.0167507	1.23502	0.173286	-0.512962	0.607978	0.150229	0.880584
right.precentral	-0.590886	-6.27627e-05	14.6617	0.554597	0.686648	0.00030372	0.881649	0.492305	0.700234	0.00141155	18.8186	0.483781	1.21552	0.0106031	1.09799	0.224167	-0.253092	0.800197	1.12347	0.261237
right.precuneus	-1.41525	-0.000187184	12.4765	0.156995	0.27333	0.000132167	0.807211	0.784599	0.143567	-6.51226e-05	16.2096	0.885842	-1.38823	-0.0161536	0.978936	0.165066	-1.23297	0.217585	-0.317919	0.750546
right.rostral.anterior.cingulate	0.262121	4.50101e-05	20.0121	0.793228	-0.309667	-0.00022032	1.18442	0.756814	0.473419	0.00109087	26.7686	0.635914	0.00801007	0.00013343	1.41331	0.993609	0.432718	0.66522	-0.279349	0.779977
right.rostral.middle.frontal	2.00211	0.000261184	15.1942	0.0452724	0.361639	0.000203172	0.799819	0.717622	-1.31998	-0.00323143	19.225	0.186841	0.107096	-0.000208726	0.971247	0.914712	1.28778	0.197823	0.373827	0.708533
right.superior.frontal	-0.32203	-2.87331e-05	9.33257	0.74743	0.269881	0.000428644	0.490982	0.787252	-0.356486	-0.000968303	11.3469	0.721476	0.0060833	0.0019354	0.588525	0.995146	-0.439604	0.660224	0.248798	0.803517
right.superior.parietal	-0.570936	-5.88591e-05	17.5239	0.568043	0.38223	0.000258304	0.878576	0.702291	-1.81381	-0.00506381	22.0692	0.0697068	-0.90554	-0.0113823	1.03502	0.36518	-1.26239	0.206809	-0.0212503	0.983046
right.superior.temporal	-1.50119	-0.000203414	15.7045	0.133307	-0.0563807	-2.8676e-05	0.893206	0.955038	0.127869	0.000260008	20.1654	0.898252	-1.13633	-0.0125035	1.0654	0.255819	-1.31782	0.187563	-0.515881	0.605938
left.inferior.parietal	-0.900536	-0.00010451	18.7122	0.367835	0.233002	0.000112701	1.0871	0.81576	0.579325	0.00204865	22.6909	0.56237	0.809978	0.00841563	1.35096	0.417953	-0.585116	0.55847	0.543695	0.586651
right.supramarginal	0.238445	3.84665e-05	19.7396	0.811536	0.589509	0.000291538	1.14284	0.55552	-0.885052	-0.00173363	26.4659	0.376128	-1.02196	-0.0101956	1.43554	0.306798	-0.144105	0.885418	0.120343	0.904211
right.transverse.temporal	-0.372333	-5.0984e-05	25.3445	0.709645	0.0862522	1.12893e-05	1.6304	0.931266	-0.868671	-0.0014458	32.2652	0.385027	0.304414	0.0026277	2.03847	0.760813	-0.694847	0.487151	0.203135	0.83903
right.insula	-0.995309	-0.000101831	15.217	0.319586	-1.61074	-0.000767209	1.30823	0.107237	0.470578	0.00110737	19.8348	0.637942	-0.64616	-0.00565769	1.57598	0.518175	-0.716057	0.473956	-1.73415	0.0828906
cerebellar.vermal.lobules.I.V	-1.94235	-0.000185513	29.8934	0.0520942	-0.998337	-0.000278047	2.27294	0.318116	0.768604	0.00118462	37.1961	0.442129	-0.651339	-0.00542364	2.74348	0.514828	-1.45859	0.144678	-1.17735	0.239054
cerebellar.vermal.lobules.VI.VII	0.344233	0.000657097	0.072006	0.730671	-0.996562	-0.000377521	1.8034	0.318977	0.341225	0.0133056	0.125702	0.732934	-0.250794	-0.00403786	2.18692	0.801973	0.453631	0.650095	-1.01203	0.311524
cerebellar.vermal.lobules.VIII.X	-2.08323	-0.000223058	27.8873	0.03723	-1.42951	-0.000524218	2.0163	0.152857	1.00799	0.00168651	34.9877	0.313457	1.12742	0.00787673	2.51109	0.259563	-1.48932	0.136402	-0.843884	0.398734
left.basal.forebrain	-1.28384	-0.000126406	27.7433	0.199198	-0.749873	-0.000359489	1.28213	0.453331	-1.3133	-0.00217921	35.1618	0.189081	-0.791525	-0.00843702	1.57952	0.428638	-1.70847	0.0875488	-1.00788	0.31351
right.basal.forebrain	0.677004	0.000110868	19.7794	0.498403	3.12073	0.00138073	1.47674	0.00180401	-0.775491	-0.00163661	25.0865	0.43805	-0.676286	-0.0040969	1.82293	0.498859	0.300932	0.763466	2.57179	0.0101175
Brain.stem	-1.4021	-0.000200602	18.8783	0.160887	-1.09421	-0.000494253	1.26703	0.273862	-1.95969	-0.00456904	23.7583	0.0500324	0.194112	0.00244684	1.54899	0.846088	-2.08058	0.0374724	-0.919315	0.357931
CSF	0.847248	0.000100316	29.7447	0.396857	-0.187887	-0.000219111	1.64742	0.850965	0.668389	0.00154743	38.0196	0.503885	1.04694	0.0112933	1.90731	0.295126	1.04643	0.295363	0.256413	0.797632
left.inferior.temporal	-0.770252	-0.0001226	12.8397	0.44115	1.31675	0.000543124	0.738279	0.187923	-1.17492	-0.00336586	16.4904	0.240026	-1.02538	-0.0105795	0.85514	0.305183	-1.18318	0.236738	0.782672	0.43382
X3rd.ventricle	0.2954	4.68613e-05	19.8921	0.767688	-0.904719	-0.000394674	1.10264	0.365614	1.67344	0.00252699	24.1278	0.0942408	-0.119364	0.00088466	1.30665	0.904987	0.953545	0.340314	-0.874492	0.381851
X4th.ventricle	-1.67925	-0.00015747	25.6108	0.0931029	-0.336122	-0.000118806	2.02989	0.736779	1.70897	0.00243691	32.3155	0.0874568	-0.353838	-0.0050396	2.50366	0.72346	-0.834133	0.404206	-0.451383	0.651714
optic.chiasm	-0.0388977	-9.54966e-06	5.76204	0.968972	1.06438	0.000487339	1.58555	0.287157	0.717805	0.00210229	6.81998	0.472877	0.0207324	-0.000434391	2.08614	0.983459	0.25787	0.796507	0.979897	0.327137
left.lateral.ventricle	0.962625	0.000121989	21.1399	0.335736	1.81771	0.000733113	1.27442	0.0691088	2.48444	0.0043737	26.1285	0.0129754	1.07475	0.0115813	1.54274	0.282487	1.89396	0.0582302	2.09822	0.035886
left.inferior.lateral.ventricle	1.36919	0.00015174	22.8997	0.170941	0.469624	0.000247433	1.33489	0.638624	2.58084	0.00454147	28.0574	0.00985596	1.45261	0.00841019	1.60976	0.146331	2.30441	0.0211994	1.0223	0.306639
left.cerebellum.exterior	-1.48425	-0.000217341	15.2768	0.137743	-0.146481	-5.35513e-05	1.34867	0.883542	0.38264	0.000739659	18.8325	0.701987	-0.257618	-0.00476451	1.6177	0.796701	-1.19824	0.230825	-0.238978	0.811123
left.cerebellum.white.matter	-0.608243	-8.20732e-05	21.3723	0.543026	0.0268487	2.2587e-05	1.45472	0.97858	-0.605478	-0.000919126	26.2572	0.544862	-1.2664	-0.0100135	1.71497	0.205371	-0.802585	0.422215	-0.493079	0.621957
left.thalamus.proper	-0.2494	-6.43675e-06	14.267	0.803052	-0.790467	-0.000423457	0.87901	0.429255	-1.58054	-0.00422697	18.4665	0.113983	0.641215	0.0058107	1.05895	0.521383	-0.873594	0.38234	-0.459365	0.645972
left.caudate	-0.0754836	4.42972e-06	26.9004	0.93983	0.384044	0.000149638	1.60298	0.700946	0.482822	0.00126477	34.4554	0.629222	0.196483	0.00513907	1.98776	0.844232	0.12844	0.8978	0.430808	0.666608
left.putamen	-1.46336	-0.000144195	25.7851	0.14337	0.386204	0.000206125	1.90311	0.699345	-0.504138	-0.000777878	32.5329	0.614164	0.0368822	0.00221032	2.35591	0.970579	-1.5416	0.123171	0.36755	0.713209
left.isthmus.cingulate	-1.11826	-0.000132367	18.7194	0.263454	-0.0330594	3.62386e-05	1.11312	0.973627	-0.348069	-0.000874165	24.0001	0.727788	0.852902	0.0135657	1.42002	0.393714	-1.16286	0.244887	0.318413	0.750172
left.pallidum	-0.556428	-7.99008e-05	27.4511	0.577918	-0.1298	-0.000250721	2.1312	0.896724	-0.0229023	0.000264492	34.1915	0.981728	0.442942	0.00336823	2.68114	0.657808	-0.517194	0.605021	0.0625683	0.95011
left.hippocampus	0.916746	0.000127023	20.0452	0.359276	0.631254	0.000196952	1.23985	0.527875	0.55832	0.00100031	24.7958	0.576626	-1.34104	-0.0149152	1.47709	0.179908	1.06487	0.286934	0.0280341	0.977635
left.amygdala	0.472449	7.2319e-05	18.5609	0.636607	-2.06579	-0.00110237	1.11725	0.0388484	-1.50306	-0.00369074	22.2474	0.132823	0.838233	0.00747489	1.39046	0.4019	-0.183121	0.854703	-1.54279	0.122883
left.accumbens.area	-1.40977	-0.000138041	25.0199	0.158609	-1.02206	-0.000425603	1.57646	0.306751	-2.18766	-0.00453304	30.7994	0.0286944	-1.63723	-0.0126147	1.9415	0.101582	-2.18075	0.0292016	-1.60195	0.109167
left.ventral.DC	-0.694842	-0.000114808	12.7054	0.487155	-2.3858	-0.0015347	0.794879	0.0170422	-2.12815	-0.0061193	16.2673	0.033325	-0.703571	-0.00695987	1.06718	0.4817	-1.50394	0.132596	-2.46499	0.0137017
left.vessel	1.26114	0.000121098	33.7517	0.207259	1.82605	0.0007711	1.80994	0.0678426	-1.32623	-0.00227735	39.5735	0.184763	-1.50459	-0.0128898	2.19938	0.132431	0.60896	0.542551	1.05164	0.292963
right.lateral.ventricle	0.884978	9.22353e-05	21.8997	0.376168	1.12875	0.000523818	1.24933	0.259003	2.03621	0.00353785	27.2152	0.0417288	1.48358	0.0142251	1.6242	0.13792	1.6399	0.101026	1.63652	0.10173
right.inferior.lateral.ventricle	1.68021	0.000164476	23.8818	0.0929168	1.663	0.000795422	1.36226	0.0963123	2.86745	0.00584361	30.7336	0.00413789	3.00748	0.025383	1.66802	0.00263425	2.70541	0.00682195	2.74694	0.00601547
right.cerebellum.exterior	-1.60345	-0.000250261	12.8357	0.108835	-0.685947	-0.00026785	1.47762	0.492746	0.594732	0.00171197	15.4826	0.552022	-0.093942	-0.00136978	1.77716	0.925155	-1.22035	0.222333	-0.664436	0.506412
right.cerebellum.white.matter	-0.780564	-0.00010957	21.3515	0.435059	-1.04189	-0.000469473	1.37272	0.297461	-0.642872	-0.00122609	26.2356	0.520307	-0.846748	-0.0059369	1.63241	0.397136	-0.975139	0.329491	-1.29697	0.194641
left.lateral.occipital	0.727129	0.000151572	11.6538	0.467147	-0.556244	-0.00038477	0.735916	0.578044	0.517606	0.00146415	14.8532	0.604733	-0.285002	-0.00531662	0.834675	0.775642	0.875174	0.381479	-0.624148	0.532531
right.thalamus.proper	-0.133265	9.96037e-06	13.6702	0.893984	-1.07327	-0.000563013	0.781611	0.283149	-1.75921	-0.00498464	17.8278	0.0785419	1.99649	0.0195566	0.957449	0.0458808	-0.840625	0.400558	-0.163565	0.870073
right.caudate	-0.33968	-2.69746e-05	26.1792	0.734098	-0.399636	-0.000165747	1.51234	0.689424	0.192607	0.000583697	33.7032	0.847267	0.544306	0.00602424	1.76875	0.586231	-0.231295	0.817086	-0.142274	0.886863
right.putamen	-1.76211	-0.000182729	21.4134	0.0780502	0.690687	0.000337344	1.80908	0.489762	-0.774706	-0.00153159	27.6793	0.438513	-0.0263503	0.00159103	2.19001	0.978978	-1.92485	0.0542484	0.619598	0.535523
right.pallidum	-0.993965	-0.000136776	24.0906	0.32024	0.127453	-0.000154048	1.8757	0.898582	-0.207219	-9.709e-05	29.7069	0.835839	0.467991	0.0031132	2.29011	0.639791	-0.99185	0.321271	0.307593	0.758392
right.hippocampus	0.922237	0.0001348	19.5185	0.356405	0.94197	0.000463236	1.46465	0.346208	0.413236	0.00115586	24.4411	0.679434	0.564959	0.00518981	1.7088	0.572102	1.01059	0.312214	1.09061	0.275446
right.amygdala	0.431552	7.35102e-05	18.6101	0.666067	0.640778	0.000307162	1.1129	0.521667	-0.343286	-0.000717002	23.7121	0.731383	1.95262	0.022125	1.41949	0.0508644	0.25356	0.799835	1.38286	0.166707
right.accumbens.area	-1.51122	-0.000146157	27.0976	0.130734	-2.0451	-0.000876691	1.41875	0.0408454	-2.59757	-0.00537968	33.6222	0.00938863	-0.0703974	0.00147916	1.751	0.943877	-2.44088	0.0146517	-1.89526	0.0580577
right.ventral.DC	-0.846726	-0.000149238	13.3273	0.397148	-3.19556	-0.00178648	0.955142	0.00139562	-2.31505	-0.00666032	17.0096	0.0206101	-1.63182	-0.0159937	1.18519	0.102718	-1.71895	0.0856232	-3.58341	0.000339139
right.vessel	-1.32418	-0.00012625	34.39	0.185443	-0.808374	-0.000354441	1.7485	0.418875	-1.47303	-0.00261339	42.1299	0.140744	0.167215	0.00187719	2.1973	0.867201	-1.81057	0.0702076	-0.669435	0.503218
gray.matter	-2.98925	-0.000822667	3.55494	0.00279661	1.10805	0.0013316	0.197793	0.26784	-1.16081	-0.00691804	4.37202	0.245718	-0.00599174	0.0114052	0.252397	0.995219	-3.20262	0.00136183	1.00883	0.313055
